# Notch-Jagged signaling complex defined by an interaction mosaic

**DOI:** 10.1101/2021.02.19.432005

**Authors:** Matthieu R. Zeronian, Oleg Klykov, Júlia Portell i de Montserrat, Maria J. Konijnenberg, Anamika Gaur, Richard A. Scheltema, Bert J.C. Janssen

**Affiliations:** Crystal and Structural Chemistry, Bijvoet Center for Biomolecular Research, Department of Chemistry, Faculty of Science, Utrecht University, Padualaan 8, 3584 CH Utrecht, The Netherlands; Biomolecular Mass Spectrometry and Proteomics, Bijvoet Center for Biomolecular Research and Utrecht Institute for Pharmaceutical Sciences, Utrecht University, Padualaan 8, 3584 CH Utrecht, The Netherlands.; Netherlands Proteomics Centre, Padualaan 8, 3584 CH Utrecht, The Netherlands.

**Keywords:** Notch1, Jagged1, cell signaling, EGF repeats, protein-protein interaction, glycoprotein, cross-linking mass spectrometry, XlinkX/PD, PhoX

## Abstract

The Notch signaling system links cellular fate to that of its neighbors, driving proliferation, apoptosis, and cell differentiation in metazoans, whereas dysfunction leads to debilitating developmental disorders and cancers. Other than a five-by-five domain complex, it is unclear how the 40 extracellular domains of the Notch1 receptor collectively engage the 19 domains of its canonical ligand Jagged1 to activate Notch1 signaling. Here, using cross-linking mass spectrometry (XL-MS), biophysical and structural techniques on the full extracellular complex and targeted sites,we identify five distinct regions, two on Notch1 and three on Jagged1, that form an interaction network.The Notch1 membrane-proximal regulatory region individually binds to the established Notch1 epidermal growth factor (EGF) 8-13 and Jagged1 C2-EGF3 activation sites, as well as to two additional Jagged1 regions, EGF 8-11 and cysteine-rich domain (CRD). XL-MS and quantitative interaction experiments show that the three Notch1 binding sites on Jagged1 also engage intramolecularly.These interactions, together with Notch1 and Jagged1 ectodomain dimensions and flexibility determined by small-angle X-ray scattering (SAXS), support the formation of backfolded architectures. Combined, the data suggest that critical Notch1 and Jagged1 regions are not distal, but engage directly to control Notch1 signaling, thereby redefining the Notch1-Jagged1 activation mechanism and indicating new routes for therapeutic applications.

## Supplementary Dataset 2 for "Notch-Jagged signaling complex defined by an interaction mosaic"

### Sheet: Description
Sheets
Monlinks (MT)	All detected monolinks (both H2O and Tris) detected for the mouse Notch1 - mouse high-affinity mutant Jagged1 full ectodomain complex.
Monolinks (WT)	All detected monolinks (both H2O and Tris) detected for the mouse Notch1 - mouse wild-type Jagged1 full ectodomain complex.
Column descriptions
Proteins	Identifiers of proteins this site is associated with.
Positions within proteins	For each protein identifier in the 'Proteins' column you find here the position of the site in the respective protein sequence. The index of the first amino acid in the sequence is 1.
Leading proteins	The most likely protein(s) for the modified peptide.
Protein	Identifier of the protein this peptide is associated with.
Fasta headers	Descriptions of proteins this peptide is associated with.
Localization prob	The probability the detected modification is located on the indicated amino acid [0 - 1]
Score diff	The difference in score between the first and second peptide.
PEP	The posterior error probability (PEP) of the best identified modified peptide containing this site.
Score	The Andromeda score of the best identified modified peptide containing this site.
Delta score	The Andromeda delta score of the best identified modified peptide containing this site.
Score for localization	The Andromeda score of the MS/MS spectrum used for calculating the localization score for this site.
Diagnostic peak	Which diagnostic peaks were detected in the fragmentation spectrum / spectra.
Number of PhoX H2O	The number of modifications detected for this peptide.
Amino acid	The amino acid modified.
Sequence window	The window inside the protein sequence the modified peptide occurs in (appended to the left and right of the sequence).
Modification window	The window of modifications inside the protein sequence the modified peptide occurs in.
Peptide window coverage	Indicates where the modified peptide is located inside the protein sequence (P indicates amino acid of the modified peptide).
PhoX H2O Probabilities	The localisation probabilities of the modifications embedded in the peptide sequence.
PhoX H2O Score diffs	The score differences of the modifications embedded in the peptide sequence.
Position in peptide	The position of the modification inside the peptide sequence.
Charge	Charge state of the precursor ion.
Mass error [ppm]	Mass error of the recalibrated mass-over-charge value of the precursor ion in comparison to the predicted monoisotopic mass of the identified peptide sequence.
Intensity	Summed up eXtracted Ion Current (XIC) of all isotopic clusters associated with the identified AA sequence. In case of a labeled experiment this is the total intensity of all the isotopic patterns in the label cluster.
Intensity___1	Summed up eXtracted Ion Current (XIC) of all isotopic clusters associated with the identified AA sequence. In case of a labeled experiment this is the total intensity of all the isotopic patterns in the label cluster.
Intensity___2	Summed up eXtracted Ion Current (XIC) of all isotopic clusters associated with the identified AA sequence. In case of a labeled experiment this is the total intensity of all the isotopic patterns in the label cluster.
Intensity___3	Summed up eXtracted Ion Current (XIC) of all isotopic clusters associated with the identified AA sequence. In case of a labeled experiment this is the total intensity of all the isotopic patterns in the label cluster.
Reverse	When marked with '+', this particular peptide was found to be part of a protein derived from the reversed part of the protein sequence database. These should be removed for further data analysis.
Potential contaminant	When marked with '+', this particular peptide was found to be part of a commonly occurring contaminant. These should be removed for further data analysis.
id	A unique (consecutive) identifier for each row in the site table, which is used to cross-link the information in this file with the information stored in the other files.
Protein group IDs	The identifier of the protein-group this peptide sequence is associated with, which can be used to look up the extended protein information in the file 'proteinGroups.txt'. As a single peptide can be linked to multiple proteins (e.g. in the case of razor-proteins), multiple id’s can be stored here separated by a semicolon. As a protein can be identified by multiple peptides, the same id can be found in different rows.
Positions	The positions of the modifications in the protein amino acid sequence.
Position	The position of the modification in the protein amino acid sequence.
Peptide IDs	Identifier(s) of the associated peptide sequence(s) summary, which can be found in the file 'peptides.txt'.
Mod. peptide IDs	Identifier(s) of the associated peptide sequence(s) summary, which can be found in the file 'modificationSpecificPeptides.txt'.
Evidence IDs	Identifier(s) for analyzed peptide evidence associated with the protein group referenced against the evidence table.
MS/MS IDs	The identifiers of the MS/MS scans identifying this peptide, referenced against the msms table.
Best localization evidence ID	The identifier of the entry in the evidence table providing the best localisation probability.
Best localization MS/MS ID	The identifier of the entry in the MSMSScans table providing the best localisation probability.
Best localization raw file	The raw-file providing the best localisation probability.
Best localization scan number	The scan-number in the raw-file providing the best localisation probability.
Best score evidence ID	The identifier of the entry in the evidence table providing the best score.
Best score MS/MS ID	The identifier of the entry in the MSMSScans table providing the best score.
Best score raw file	The raw-file providing the best score.
Best score scan number	The scan-number in the raw-file providing the best score.
Best PEP evidence ID	The identifier of the entry in the evidence table providing the best posterior error probability.
Best PEP MS/MS ID	The identifier of the entry in the MSMSScans table providing the best posterior error probability.
Best PEP raw file	The raw-file providing the best posterior error probability.
Best PEP scan number	The scan-number in the raw-file providing the best posterior error probability.
Important notes
-

### Sheet: Monlinks (MT)
Proteins	Positions within proteins	Leading proteins	Protein	Fasta headers	Localization prob	Score diff	PEP	Score	Delta score	Score for localization	Diagnostic peak	Number of PhoX H2O	Amino acid	Sequence window	Modification window	Peptide window coverage	PhoX H2O Probabilities	PhoX H2O Score diffs	Position in peptide	Charge	Mass error [ppm]	Intensity	Intensity___1	Intensity___2	Intensity___3	Reverse	Potential contaminant	id	Protein group IDs	Positions	Position	Peptide IDs	Mod. peptide IDs	Evidence IDs	MS/MS IDs	Best localization evidence ID	Best localization MS/MS ID	Best localization raw file	Best localization scan number	Best score evidence ID	Best score MS/MS ID	Best score raw file	Best score scan number	Best PEP evidence ID	Best PEP MS/MS ID	Best PEP raw file	Best PEP scan number
Q01705	1314	Q01705	Q01705	Q01705 mouse Notch1 N-ter his-tag pUPE10603 full ecto	1	99.5307	2.66914e-88	211.39	210.48	99.531		1	K	HTGRRCESVINGCRGKPCKNGGVCAVASNTA	X;X;X;X;X;X;X;X;X;X;Asn->Asp;X;X;X;X;PhoX H2O;X;X;PhoX Tris;Asn->Asp;X;X;X;X;X;X;X;X;X;X;X	XXXXXPPPPPPPPPPPPPPPPPPPPPPPPPP	CESVINGCRGK(1)PCK	CESVINGCRGK(100)PCK(-100)	11	3	0.94219	3441300000	3441300000	0	0			10	27	1314	1314	12;83	20;144;145;146	156;790;792;793;794;795;796;797;798;800;801;802;803;805	436;437;1780;1781;1782;1786;1787;1788;1789;1790;1791;1792;1793;1794;1795;1796;1797;1798;1799;1800;1801;1802;1803;1804;1805;1806;1807;1808;1809;1810;1811;1812;1813;1814;1815;1816;1823;1824;1825;1826;1827;1828;1829;1830;1831;1832;1833;1834;1835;1836;1837;1839	156	437	20190316_L1_Ag6_Klyko001_SA_NOTCH_PhoX_MT2	9484	798	1813	20190316_L1_Ag6_Klyko001_SA_NOTCH_PhoX_MT2	10241	798	1813	20190316_L1_Ag6_Klyko001_SA_NOTCH_PhoX_MT2	10241
Q01705	1317	Q01705	Q01705	Q01705 mouse Notch1 N-ter his-tag pUPE10603 full ecto	0.971349	15.3023	1.47972e-104	233.12	232.6	116.99		1	K	RRCESVINGCRGKPCKNGGVCAVASNTARGF	X;X;X;X;X;X;X;Asn->Asp;X;X;X;X;X;X;X;PhoX H2O;Asn->Asp;X;X;X;X;X;X;X;X;X;X;X;X;X;X	XXXXXXXXXXXPPPPPPPPPPPPPPPPPPXX	GK(0.029)PCK(0.971)NGGVCAVASNTAR	GK(-15)PCK(15)NGGVCAVASNTAR	5	3	0.47371	1263100000	1263100000	0	0			11	27	1317	1317	12;83	20;144;145;146	784;785;786;787;788;789;790;791;799;804	1764;1765;1766;1767;1768;1769;1770;1771;1772;1773;1774;1775;1776;1777;1778;1779;1780;1781;1782;1783;1784;1785;1817;1818;1819;1820;1821;1822;1838	785	1768	20190316_L1_Ag6_Klyko001_SA_NOTCH_PhoX_MT1	13680	799	1819	20190316_L1_Ag6_Klyko001_SA_NOTCH_PhoX_MT2	10914	799	1819	20190316_L1_Ag6_Klyko001_SA_NOTCH_PhoX_MT2	10914
Q01705	1419	Q01705	Q01705	Q01705 mouse Notch1 N-ter his-tag pUPE10603 full ecto	1	89.9464	8.8278e-68	177.93	176.8	89.946		1	K	EPTSENPFYRCLCPAKFNGLLCHILDYSFTG	X;X;X;X;X;X;X;X;X;X;X;X;X;X;X;PhoX H2O;X;Asn->Asp;X;X;X;X;X;X;X;X;X;X;X;X;X	XXXXXXXXXXPPPPPPPPPPPPPPPPPPPPP	CLCPAK(1)FNGLLCHILDYSFTGGAGR	CLCPAK(90)FNGLLCHILDYSFTGGAGR	6	3	-0.24812	608930000	608930000	0	0			12	27	1419	1419	19	31	205;206;207;208;209;210;211	526;527;528;529;530;531;532;533;534;535;536;537;538;539;540;541;542;543;544;545;546;547;548;549;550;551;552;553;554;555;556;557	211	555	20190316_L1_Ag6_Klyko001_SA_NOTCH_PhoX_MT3	35769	206	528	20190316_L1_Ag6_Klyko001_SA_NOTCH_PhoX_MT1	35535	206	528	20190316_L1_Ag6_Klyko001_SA_NOTCH_PhoX_MT1	35535
Q01705	1628	Q01705	Q01705	Q01705 mouse Notch1 N-ter his-tag pUPE10603 full ecto	1	73.3893	5.71932e-131	255.37	252.85	73.389		1	K	QQMIFPYYGHEEELRKHPIKRSTVGWATSSL	X;X;Oxidation (M);X;X;X;X;X;X;X;X;X;X;X;X;PhoX H2O;X;X;X;PhoX H2O;X;X;X;X;X;X;X;X;X;X;X	PPPPPPPPPPPPPPPPPPPPXXXXXXXXXXX	DAQGQQMIFPYYGHEEELRK(1)HPIK	DAQGQQMIFPYYGHEEELRK(73)HPIK(-73)	20	4	-0.65416	2742700000	2742700000	0	0			13	27	1628	1628	37	60;62	327;328;329;330;334;335;336;337;338;339;340;341;342	749;750;751;752;758;759;760;761;762;763;764;765;766;767;768;769;770;771;772;773;774;775;776;777;778;779;780;781;782;783;784;785;786;787;788;789;790;791	342	790	20190316_L1_Ag6_Klyko001_SA_NOTCH_PhoX_MT3	21337	335	763	20190316_L1_Ag6_Klyko001_SA_NOTCH_PhoX_MT1	20574	335	763	20190316_L1_Ag6_Klyko001_SA_NOTCH_PhoX_MT1	20574
Q01705	1632	Q01705	Q01705	Q01705 mouse Notch1 N-ter his-tag pUPE10603 full ecto	1	76.889	2.10982e-67	176.84	176.84	76.889		1	K	FPYYGHEEELRKHPIKRSTVGWATSSLLPGT	X;X;X;X;X;X;X;X;X;X;X;X;X;X;X;PhoX H2O;X;X;X;X;X;X;X;X;X;X;X;X;X;X;X	XXXXXXXXXXXXPPPPPPPPPPPPPPPPPPP	HPIK(1)RSTVGWATSSLLPGTSGGR	HPIK(77)RSTVGWATSSLLPGTSGGR	4	3	2.5184	163180000	163180000	0	0			14	27	1632	1632	37;99	60;62;168	891;892;893;894;895;896;897;898;899;900;901;902;903	2048;2049;2050;2051;2052;2053;2054;2055;2056;2057;2058;2059;2060;2061;2062	903	2062	20190316_L1_Ag6_Klyko001_SA_NOTCH_PhoX_MT3	18224	897	2056	20190316_L1_Ag6_Klyko001_SA_NOTCH_PhoX_MT2	18170	897	2056	20190316_L1_Ag6_Klyko001_SA_NOTCH_PhoX_MT2	18170
Q01705	1607	Q01705	Q01705	Q01705 mouse Notch1 N-ter his-tag pUPE10603 full ecto	1	159.587	1.66008e-163	284.24	282.93	159.59		1	K	FLRELSHVLHTNVVFKRDAQGQQMIFPYYGH	X;X;X;X;X;X;X;X;X;X;X;X;X;X;X;PhoX H2O;X;X;X;X;X;X;X;Oxidation (M);X;X;X;X;X;X;X	XXXPPPPPPPPPPPPPPPPPPPPPPPPPPPP	ELSHVLHTNVVFK(1)RDAQGQQMIFPYYGHEEELR	ELSHVLHTNVVFK(160)RDAQGQQMIFPYYGHEEELR	13	5	0.92105	2324600000	2324600000	0	0			15	27	1607	1607	58;59	103;105	617;618;619;620;621;622;623;624;626	1450;1451;1452;1453;1454;1455;1456;1457;1458;1459;1460;1461;1462;1464	626	1464	20190316_L1_Ag6_Klyko001_SA_NOTCH_PhoX_MT2	24335	618	1451	20190316_L1_Ag6_Klyko001_SA_NOTCH_PhoX_MT1	18462	618	1451	20190316_L1_Ag6_Klyko001_SA_NOTCH_PhoX_MT1	18462
Q01705	875	Q01705	Q01705	Q01705 mouse Notch1 N-ter his-tag pUPE10603 full ecto	1	65.0931	3.07317e-47	154.63	154.63	65.093		1	K	GWQGQTCEVDINECVKSPCRHGASCQNTNGS	X;X;X;X;X;X;X;X;X;X;X;Asn->Asp;X;X;X;PhoX H2O;X;X;X;X;X;X;X;X;X;X;X;X;X;X;X	PPPPPPPPPPPPPPPPPPPPXXXXXXXXXXX	ESEDYESFSCVCPTGWQGQTCEVDINECVK(1)SPCR	ESEDYESFSCVCPTGWQGQTCEVDINECVK(65)SPCR	30	4	3.0336	119150000	119150000	0	0			16	27	875	875	65	114;115	677;678;679;680;681;682;683;684;685;686;687;688;689;690;691;692;693;694	1554;1555;1556;1557;1558;1559;1560;1561;1562;1563;1564;1565;1566;1567;1568;1569;1570;1571;1572;1573;1574;1575;1576;1577;1578;1579;1580;1581;1582;1583;1584;1585;1586;1587;1588;1589;1590;1591;1592;1593	694	1593	20190316_L1_Ag6_Klyko001_SA_NOTCH_PhoX_MT2	25025	687	1578	20190316_L1_Ag6_Klyko001_SA_NOTCH_PhoX_MT3	24719	687	1578	20190316_L1_Ag6_Klyko001_SA_NOTCH_PhoX_MT3	24719
Q01705	538	Q01705	Q01705	Q01705 mouse Notch1 N-ter his-tag pUPE10603 full ecto	1	92.2902	5.19908e-33	127.58	127.06	92.29		1	K	HLCQYDVDECASTPCKNGAKCLDGPNTYTCV	X;X;X;X;X;X;X;X;X;X;X;X;X;X;X;PhoX H2O;Asn->Asp;X;X;X;X;X;X;X;X;X;X;X;X;X;X	PPPPPPPPPPPPPPPPPPPPXXXXXXXXXXX	GFNGHLCQYDVDECASTPCK(1)NGAK	GFNGHLCQYDVDECASTPCK(92)NGAK(-92)	20	3	3.0467	151660000	151660000	0	0			17	27	538	538	77;109;110	133;135;184;185;186	736;737;738;739;740;742	1653;1654;1655;1656;1657;1658;1659;1661	742	1661	20190316_L1_Ag6_Klyko001_SA_NOTCH_PhoX_MT2	16665	740	1659	20190316_L1_Ag6_Klyko001_SA_NOTCH_PhoX_MT3	16603	740	1659	20190316_L1_Ag6_Klyko001_SA_NOTCH_PhoX_MT3	16603
Q01705	1712	Q01705	Q01705	Q01705 mouse Notch1 N-ter his-tag pUPE10603 full ecto	1	88.6806	5.949e-08	88.681	88.681	88.681		1	K	ASLGSLNIPYKIEAVKSEPVEAAA_______	X;X;X;X;X;X;X;X;X;X;X;X;X;X;X;PhoX H2O;X;X;X;X;X;X;X;X;X;X;X;X;X;X;X	XXXXXXXXXXXPPPPPPPPPPPPPXXXXXXX	IEAVK(1)SEPVEAAA	IEAVK(89)SEPVEAAA	5	2	0.78442	54642000	54642000	0	0			18	27	1712	1712	101	170	905	2064	905	2064	20190316_L1_Ag6_Klyko001_SA_NOTCH_PhoX_MT2	15817	905	2064	20190316_L1_Ag6_Klyko001_SA_NOTCH_PhoX_MT2	15817	905	2064	20190316_L1_Ag6_Klyko001_SA_NOTCH_PhoX_MT2	15817
Q01705	518	Q01705	Q01705	Q01705 mouse Notch1 N-ter his-tag pUPE10603 full ecto	1	52.6688	2.22674e-45	149.07	149.07	52.669		1	K	GHCMDKINEFQCQCPKGFNGHLCQYDVDECA	X;X;X;X;X;X;X;Asn->Asp;X;X;X;X;X;X;X;PhoX H2O;X;X;Asn->Asp;X;X;X;X;X;X;X;X;X;X;X;X	XXXXXXPPPPPPPPPPPPPPPPPPPPPPPPP	INEFQCQCPK(1)GFNGHLCQYDVDECASTPCK	INEFQCQCPK(53)GFNGHLCQYDVDECASTPCK(-53)	10	3	1.1247	488660000	488660000	0	0			19	27	518	518	109;110	184;185;186	1007;1008;1009;1010;1011;1012;1013;1014;1015;1016	2241;2242;2243;2244;2245;2246;2247;2248;2249;2250;2251;2252;2253;2254;2255	1014	2253	20190316_L1_Ag6_Klyko001_SA_NOTCH_PhoX_MT2	19886	1010	2246	20190316_L1_Ag6_Klyko001_SA_NOTCH_PhoX_MT2	20665	1010	2246	20190316_L1_Ag6_Klyko001_SA_NOTCH_PhoX_MT2	20665
Q01705	1107	Q01705	Q01705	Q01705 mouse Notch1 N-ter his-tag pUPE10603 full ecto	1	222.101	1.97998e-145	261.27	256.38	222.1		1	K	VNCDVLSVSCEVAAQKRGIDVTLLCQHGGLC	X;Asn->Asp;X;X;X;X;X;X;X;X;X;X;X;X;X;PhoX H2O;X;X;X;X;X;X;X;X;X;X;X;X;X;X;X	PPPPPPPPPPPPPPPPPXXXXXXXXXXXXXX	SGWTGVNCDVLSVSCEVAAQK(1)R	SGWTGVNCDVLSVSCEVAAQK(220)R	21	2	3.7244	733400000	733400000	0	0			20	27	1107	1107	166	268;269	1477;1478;1479;1480;1481;1482;1483;1484;1485;1486;1487;1488;1489;1490;1491;1492;1493;1494;1495;1496;1497;1498;1499;1500;1501;1502;1503;1504;1505;1506;1507;1508;1509;1510;1511;1512;1513;1514;1515	3383;3384;3385;3386;3387;3388;3389;3390;3391;3392;3393;3394;3395;3396;3397;3398;3399;3400;3401;3402;3403;3404;3405;3406;3407;3408;3409;3410;3411;3412;3413;3414;3415;3416;3417;3418;3419;3420;3421;3422;3423;3424;3425;3426;3427;3428;3429;3430;3431;3432;3433;3434;3435;3436;3437;3438;3439;3440;3441;3442;3443;3444;3445;3446;3447;3448;3449;3450;3451;3452;3453;3454;3455;3456;3457;3458;3459;3460;3461;3462;3463;3464;3465;3466;3467;3468;3469;3470;3471;3472;3473;3474;3475;3476;3477;3478;3479;3480;3481;3482;3483;3484;3485;3486;3487;3488;3489;3490;3491;3492;3493;3494;3495;3496;3497;3498;3499;3500;3501;3502;3503;3504;3505;3506;3507;3508;3509;3510;3511;3512;3513;3514;3515;3516;3517;3518;3519;3520;3521;3522;3523;3524;3525;3526;3527;3528;3529;3530;3531;3532;3533;3534;3535;3536;3537;3538;3539;3540;3541;3542;3543;3544;3545;3546;3547;3548;3549;3550;3551;3552;3553;3554;3555;3556;3557;3558;3559;3560;3561;3562;3563	1515	3563	20190316_L1_Ag6_Klyko001_SA_NOTCH_PhoX_MT1	30786	1492	3474	20190316_L1_Ag6_Klyko001_SA_NOTCH_PhoX_MT2	33060	1492	3474	20190316_L1_Ag6_Klyko001_SA_NOTCH_PhoX_MT2	33060
Q01705	1237	Q01705	Q01705	Q01705 mouse Notch1 N-ter his-tag pUPE10603 full ecto	1	55.4126	9.29613e-102	215.53	215.53	55.413		1	K	VDDCHPPLDPASRSPKCFNNGTCVDQVGGYT	X;X;X;X;X;X;X;X;X;X;X;X;X;X;X;PhoX H2O;X;X;Asn->Asp;Asn->Asp;X;X;X;X;X;X;X;X;X;X;X	XXXXXXXXXXXXXPPPPPPPPPPPPPPPPPP	SPK(1)CFNNGTCVDQVGGYTCTCPPGFVGER	SPK(55)CFNNGTCVDQVGGYTCTCPPGFVGER	3	3	2.9973	2839900000	2839900000	0	0			21	27	1237	1237	174	280;281;283	1537;1538;1539;1540;1541;1542;1543;1544;1545;1546;1547;1548;1549;1550;1551;1552;1553;1554;1555;1556;1557;1558;1559;1560;1561;1562;1563;1564;1565;1566;1567;1568;1569;1570;1571;1572;1576;1577;1578;1579;1580;1581;1582	3619;3620;3621;3622;3623;3624;3625;3626;3627;3628;3629;3630;3631;3632;3633;3634;3635;3636;3637;3638;3639;3640;3641;3642;3643;3644;3645;3646;3647;3648;3649;3650;3651;3652;3653;3654;3655;3656;3657;3658;3659;3660;3661;3662;3663;3664;3665;3666;3667;3668;3669;3670;3671;3672;3673;3674;3675;3676;3677;3678;3679;3680;3681;3682;3683;3684;3685;3686;3687;3688;3689;3690;3691;3692;3693;3694;3695;3696;3697;3698;3699;3700;3701;3702;3703;3704;3705;3706;3707;3708;3709;3710;3711;3712;3713;3714;3715;3716;3717;3718;3719;3720;3721;3722;3723;3724;3725;3726;3727;3728;3729;3730;3731;3732;3737;3738;3739;3740;3741;3742;3743	1582	3743	20190316_L1_Ag6_Klyko001_SA_NOTCH_PhoX_MT2	34267	1542	3635	20190316_L1_Ag6_Klyko001_SA_NOTCH_PhoX_MT1	22431	1542	3635	20190316_L1_Ag6_Klyko001_SA_NOTCH_PhoX_MT1	22431
Q01705	1069	Q01705	Q01705	Q01705 mouse Notch1 N-ter his-tag pUPE10603 full ecto	1	99.6876	4.56807e-11	99.688	96.116	99.688		1	K	LNCQNLVRWCDSAPCKNGGRCWQTNTQYHCE	X;X;X;X;X;X;X;X;X;X;X;X;X;X;X;PhoX H2O;Asn->Asp;X;X;X;X;X;X;X;Asn->Asp;X;X;X;X;X;X	XXXXXXXXPPPPPPPPPPPPXXXXXXXXXXX	WCDSAPCK(1)NGGR	WCDSAPCK(100)NGGR	8	2	4.1654	286260000	286260000	0	0			22	27	1069	1069	207	351	1963;1964;1965;1966;1967;1968;1969	4507;4508;4509;4510;4511;4512;4513	1969	4513	20190316_L1_Ag6_Klyko001_SA_NOTCH_PhoX_MT3	11847	1969	4513	20190316_L1_Ag6_Klyko001_SA_NOTCH_PhoX_MT3	11847	1969	4513	20190316_L1_Ag6_Klyko001_SA_NOTCH_PhoX_MT3	11847
Q9QXX0	110	Q9QXX0	Q9QXX0	Q9QXX0 High-affinity mouse Jagged1 C-ter his-tag pUPE10703 full ecto	1	161.494	1.76416e-113	237.5	236.49	161.49		1	K	GSGSTPVIGGNTFNLKASRGNDRNRIVLPFS	X;X;X;X;X;X;X;X;X;X;Asn->Asp;X;X;Asn->Asp;X;PhoX H2O;X;X;X;X;Asn->Asp;X;X;X;X;X;X;X;X;X;X	PPPPPPPPPPPPPPPPPPPPPPPXXXXXXXX	VRAGGPCSFGSGSTPVIGGNTFNLK(1)ASR	VRAGGPCSFGSGSTPVIGGNTFNLK(160)ASR	25	3	1.1848	6022400000	6022400000	0	0			23	28	110	110	2;3;202	2;5;6;7;341	2;3;4;5;6;7;8;9;10;11;12;13;14;15;16;17;18;19;20;21;22;23;24;25;26;27;28;29;30;31;32;33;34;35;36;37;38;39;40;41;42;43;44;45;46;47;48;49;50;51;52;53;54;55;56;57;58;59;60;61;62;63;64;65;66;67;68;69;116;117;118;119;120;121;122;123;124;1920	2;3;4;5;6;7;8;9;10;11;12;13;14;15;16;17;18;19;20;21;22;23;24;25;26;27;28;29;30;31;32;33;34;35;36;37;38;39;40;41;42;43;44;45;46;47;48;49;50;51;52;53;54;55;56;57;58;59;60;61;62;63;64;65;66;67;68;69;70;71;72;73;74;75;76;77;78;79;80;81;82;83;84;85;86;87;88;89;90;91;92;93;94;95;96;97;98;99;100;101;102;103;104;105;106;107;108;109;110;111;112;113;114;115;116;117;118;119;120;121;122;123;124;125;126;127;128;129;130;131;132;133;134;135;136;137;138;139;140;141;142;143;144;145;146;147;148;149;150;151;152;153;154;155;156;157;158;159;160;161;162;163;164;165;166;167;168;169;170;171;172;173;174;175;176;177;178;179;180;181;182;183;184;185;186;187;188;189;190;191;192;193;194;195;196;197;198;199;200;201;202;203;204;205;206;207;208;209;210;211;212;213;214;215;216;217;218;219;220;221;222;223;224;225;226;227;228;229;230;231;232;233;234;235;236;237;238;239;240;241;242;243;244;245;246;247;248;249;250;251;252;253;254;255;256;257;258;259;260;261;262;263;264;265;266;267;371;372;373;374;375;376;377;378;379;380;381;4427;4428;4429	1920	4427	20190316_L1_Ag6_Klyko001_SA_NOTCH_PhoX_MT2	22635	20	82	20190316_L1_Ag6_Klyko001_SA_NOTCH_PhoX_MT2	25243	20	82	20190316_L1_Ag6_Klyko001_SA_NOTCH_PhoX_MT2	25243
Q9QXX0	550	Q9QXX0	Q9QXX0	Q9QXX0 High-affinity mouse Jagged1 C-ter his-tag pUPE10703 full ecto	1	115.101	2.48643e-41	156.51	156.51	115.1		1	K	QNGAQCYNRASDYFCKCPEDYEGKNCSHLKD	X;Asn->Asp;X;X;X;X;X;X;X;X;X;X;X;X;X;PhoX H2O;X;X;X;X;X;X;X;PhoX H2O;PhoX Tris;Asn->Asp;X;X;X;X;PhoX H2O;PhoX Tris;X	XXXXXXXXXPPPPPPPPPPPPPPPPPPPPPX	ASDYFCK(1)CPEDYEGK	ASDYFCK(120)CPEDYEGK(-120)	7	3	0.39594	1061800000	1061800000	0	0			24	28	550	550	5;6	11;12	135;136;137;138;139;140;141;142;143	401;402;403;404;405;406;407;408;409;410;411;412;413;414;415;416;417;418;419;420;421	137	408	20190316_L1_Ag6_Klyko001_SA_NOTCH_PhoX_MT3	18596	143	420	20190316_L1_Ag6_Klyko001_SA_NOTCH_PhoX_MT3	16378	143	420	20190316_L1_Ag6_Klyko001_SA_NOTCH_PhoX_MT3	16378
Q9QXX0	558	Q9QXX0	Q9QXX0	Q9QXX0 High-affinity mouse Jagged1 C-ter his-tag pUPE10703 full ecto	1	181.756	1.61684e-186	297.03	297.03	181.76		1	K	RASDYFCKCPEDYEGKNCSHLKDHCRTTTCE	X;X;X;X;X;X;X;X;X;X;X;X;X;X;X;PhoX H2O;Asn->Asp;X;X;X;X;PhoX H2O;PhoX Tris;X;X;X;X;X;X;X;X;X	XXXXXXXXPPPPPPPPPPPPPPPPPPXXXXX	CPEDYEGK(1)NCSHLK	CPEDYEGK(180)NCSHLK(-180)	8	3	1.3761	1733000000	1733000000	0	0			25	28	558	558	5;6;23;24	11;12;38;39;41	223;224;225;226;227;228;229;240;244;247	573;574;575;576;577;578;579;580;581;582;583;584;585;586;587;588;589;590;591;592;593;594;605;609;612	229	594	20190316_L1_Ag6_Klyko001_SA_NOTCH_PhoX_MT3	10646	225	581	20190316_L1_Ag6_Klyko001_SA_NOTCH_PhoX_MT3	9842	225	581	20190316_L1_Ag6_Klyko001_SA_NOTCH_PhoX_MT3	9842
Q9QXX0	564	Q9QXX0	Q9QXX0	Q9QXX0 High-affinity mouse Jagged1 C-ter his-tag pUPE10703 full ecto	1	78.6552	8.29375e-213	320.73	320.54	78.655		1	K	CKCPEDYEGKNCSHLKDHCRTTTCEVIDSCT	X;PhoX H2O;PhoX Tris;X;X;X;X;X;X;X;X;Asn->Asp;X;X;X;X;PhoX H2O;X;X;X;X;X;X;X;X;X;X;X;X;X;X;X	XXPPPPPPPPPPPPPPPPPPXXXXXXXXXXX	NCSHLK(1)DHCR	NCSHLK(79)DHCR	6	2	1.9737	13154000000	13154000000	0	0			26	28	564	564	6;23;24;132	12;38;39;41;217;218	241;242;243;245;246;1182;1183;1184;1185;1186;1187;1188;1189;1190;1191;1192;1193;1194;1195;1196;1197;1198;1199;1200;1201	606;607;608;610;611;2711;2712;2713;2714;2715;2716;2717;2718;2719;2720;2721;2722;2723;2724;2725;2726;2727;2728;2729;2730;2731;2732;2733;2734;2735;2736;2737;2738;2739;2740;2741;2742;2743;2744;2745;2746;2747;2748;2749;2750;2751;2752;2753;2754;2755;2756;2757;2758;2759;2760;2761;2762;2763;2764;2765;2766;2767;2768	1201	2768	20190316_L1_Ag6_Klyko001_SA_NOTCH_PhoX_MT3	6536	242	607	20190316_L1_Ag6_Klyko001_SA_NOTCH_PhoX_MT2	8070	242	607	20190316_L1_Ag6_Klyko001_SA_NOTCH_PhoX_MT2	8070
Q9QXX0	606	Q9QXX0	Q9QXX0	Q9QXX0 High-affinity mouse Jagged1 C-ter his-tag pUPE10703 full ecto	1	187.359	9.3257e-123	255.39	255.39	255.39		1	K	VRYISSNVCGPHGKCKSQSGGKFTCDCNKGF	X;X;X;X;X;X;X;X;X;X;X;X;X;X;X;PhoX H2O;X;X;X;X;X;PhoX H2O;PhoX Tris;X;X;X;X;X;Asn->Asp;PhoX H2O;PhoX Tris;X;X	XXPPPPPPPPPPPPPPPPPPPPPPPPPPPXX	CK(1)SQSGGKFTCDCNK	CK(190)SQSGGK(-190)FTCDCNK(-260)	2	3	0.63316	125240000	125240000	0	0			27	28	606	606	18;212;213	27;358;360;361	190;191;192;193;2018;2020;2021;2022;2023;2024;2025;2026;2027;2028;2029	504;505;506;507;4620;4622;4623;4624;4625;4626;4627;4628;4629;4630;4631;4632;4633;4634	190	504	20190316_L1_Ag6_Klyko001_SA_NOTCH_PhoX_MT2	6953	190	504	20190316_L1_Ag6_Klyko001_SA_NOTCH_PhoX_MT2	6953	190	504	20190316_L1_Ag6_Klyko001_SA_NOTCH_PhoX_MT2	6953
Q9QXX0	612	Q9QXX0	Q9QXX0	Q9QXX0 High-affinity mouse Jagged1 C-ter his-tag pUPE10703 full ecto	1	118.908	2.11234e-17	118.91	118.91	118.91		1	K	NVCGPHGKCKSQSGGKFTCDCNKGFTGTYCH	Asn->Asp;X;X;X;X;X;X;PhoX H2O;PhoX Tris;X;X;X;X;X;X;X;PhoX H2O;X;X;X;X;X;Asn->Asp;PhoX H2O;PhoX Tris;X;X;X;X;X;X;X;X	XXXXXXXXPPPPPPPPPPPPPPPXXXXXXXX	SQSGGK(1)FTCDCNK	SQSGGK(120)FTCDCNK(-120)	6	2	0.98496	188470000	188470000	0	0			28	28	612	612	18;175;213	27;285;361	189;191;194;1592;1593;1594;1595;1596;1597;1598	502;503;505;508;3759;3760;3761;3762;3763;3764;3765;3766;3767;3768	1598	3768	20190316_L1_Ag6_Klyko001_SA_NOTCH_PhoX_MT3	11399	1598	3768	20190316_L1_Ag6_Klyko001_SA_NOTCH_PhoX_MT3	11399	1598	3768	20190316_L1_Ag6_Klyko001_SA_NOTCH_PhoX_MT3	11399
Q9QXX0	619	Q9QXX0	Q9QXX0	Q9QXX0 High-affinity mouse Jagged1 C-ter his-tag pUPE10703 full ecto	1	71.1492	1.1195e-07	71.149	71.149	71.149		1	K	KCKSQSGGKFTCDCNKGFTGTYCHENINDCE	PhoX H2O;PhoX Tris;X;PhoX H2O;X;X;X;X;X;X;X;X;X;X;X;X;PhoX H2O;X;X;X;X;X;X;X;X;X;X;X;X;X;X;X	XXXXXXXXXPPPPPPPPPPPPPPPPPPPPPP	FTCDCNK(1)GFTGTYCHENINDCESNPCK	FTCDCNK(71)GFTGTYCHENINDCESNPCK(-71)	7	3	2.364	148210000	148210000	0	0			29	28	619	619	18;71;175	27;124;285	718;719	1631;1632	719	1632	20190316_L1_Ag6_Klyko001_SA_NOTCH_PhoX_MT3	15700	719	1632	20190316_L1_Ag6_Klyko001_SA_NOTCH_PhoX_MT3	15700	719	1632	20190316_L1_Ag6_Klyko001_SA_NOTCH_PhoX_MT3	15700
Q9QXX0	407	Q9QXX0	Q9QXX0	Q9QXX0 High-affinity mouse Jagged1 C-ter his-tag pUPE10703 full ecto	1	172.052	8.90628e-136	248.74	248.74	248.74		1	K	LVNGFKCVCPPQWTGKTCQLDANECEAKPCV	X;X;X;X;X;X;X;X;X;X;X;X;X;X;X;PhoX H2O;X;X;X;X;X;X;Asn->Asp;X;X;X;X;PhoX H2O;PhoX Tris;X;X;X	XXXXXXPPPPPPPPPPPPPPPPPPPPPPPPP	CVCPPQWTGK(1)TCQLDANECEAKPCVNAR	CVCPPQWTGK(170)TCQLDANECEAK(-170)PCVNAR	10	3	0.049419	6185900000	6185900000	0	0			30	28	407	407	32;33	50;53;54	270;271;272;273;291;292;293;294;295;296;297;298;299;300;301;302;303;304;305;306	657;658;659;660;661;662;663;690;691;692;693;694;695;696;697;698;699;700;701;702;703;704;705;706;707;708;709;710;711;712;713;714;715;716	294	696	20190316_L1_Ag6_Klyko001_SA_NOTCH_PhoX_MT2	17696	294	696	20190316_L1_Ag6_Klyko001_SA_NOTCH_PhoX_MT2	17696	294	696	20190316_L1_Ag6_Klyko001_SA_NOTCH_PhoX_MT2	17696
Q9QXX0	419	Q9QXX0	Q9QXX0	Q9QXX0 High-affinity mouse Jagged1 C-ter his-tag pUPE10703 full ecto	1	84.6597	8.62206e-93	218.02	218.02	84.66		1	K	WTGKTCQLDANECEAKPCVNARSCKNLIASY	X;X;X;X;X;X;X;X;X;X;Asn->Asp;X;X;X;X;PhoX H2O;X;X;X;Asn->Asp;X;X;X;X;X;X;X;X;X;X;X	XXXXPPPPPPPPPPPPPPPPPPPPPXXXXXX	TCQLDANECEAK(1)PCVNARSCK	TCQLDANECEAK(85)PCVNARSCK(-85)	12	3	0.76095	4887300000	4887300000	0	0			31	28	419	419	32;33;187;188	50;53;54;309;310;312	1741;1742;1743;1744;1745;1746;1747;1748;1749;1750;1752;1753;1754	4065;4066;4067;4068;4069;4070;4071;4072;4073;4074;4075;4076;4077;4078;4079;4080;4081;4082;4083;4084;4085;4086;4087;4088;4089;4091;4092;4093	1754	4093	20190316_L1_Ag6_Klyko001_SA_NOTCH_PhoX_MT3	11150	1750	4089	20190316_L1_Ag6_Klyko001_SA_NOTCH_PhoX_MT1	13500	1750	4089	20190316_L1_Ag6_Klyko001_SA_NOTCH_PhoX_MT1	13500
Q9QXX0	218	Q9QXX0	Q9QXX0	Q9QXX0 High-affinity mouse Jagged1 C-ter his-tag pUPE10703 full ecto	1	51.9557	3.71522e-21	99.614	98.983	51.956		1	K	RDDFFGHYACDQNGNKTCMEGWMGPDCNKAI	X;X;X;X;X;X;X;X;X;X;X;X;Asn->Asp;X;Asn->Asp;PhoX H2O;X;X;Oxidation (M);X;X;X;Oxidation (M);X;X;X;X;X;PhoX H2O;PhoX Tris;X;X	XPPPPPPPPPPPPPPPPPPPPPPPPPPPPXX	DDFFGHYACDQNGNK(1)TCMEGWMGPDCNK	DDFFGHYACDQNGNK(52)TCMEGWMGPDCNK(-52)	15	3	2.7711	2598300	2598300	0	0			32	28	218	218	39;40	67;68;71;72	351;352;353;354;355	803;804;805;806;807	355	807	20190316_L1_Ag6_Klyko001_SA_NOTCH_PhoX_MT1	26921	351	803	20190316_L1_Ag6_Klyko001_SA_NOTCH_PhoX_MT1	26635	352	804	20190316_L1_Ag6_Klyko001_SA_NOTCH_PhoX_MT1	26653
Q9QXX0	231	Q9QXX0	Q9QXX0	Q9QXX0 High-affinity mouse Jagged1 C-ter his-tag pUPE10703 full ecto	1	67.7494	5.18155e-110	221.09	221.09	67.749		1	K	GNKTCMEGWMGPDCNKAICRQGCSPKHGSCK	X;Asn->Asp;X;X;X;Oxidation (M);X;X;X;Oxidation (M);X;X;X;X;X;PhoX H2O;X;X;X;X;X;X;X;X;X;PhoX H2O;PhoX Tris;X;X;X;X;PhoX H2O;PhoX Tris	PPPPPPPPPPPPPPPPPPPPXXXXXXXXXXX	TCMEGWMGPDCNK(1)AICR	TCMEGWMGPDCNK(68)AICR	13	2	-1.0822	2922900000	2922900000	0	0			33	28	231	231	39;40;185	67;68;71;72;301;302;304	359;360;1686;1687;1688;1689;1690;1691;1692;1693;1694;1695;1696;1705;1706;1707;1708;1709;1710;1711;1712;1713;1714;1715;1716;1717;1718;1719;1720	811;812;813;814;815;3937;3938;3939;3940;3941;3942;3943;3944;3945;3946;3947;3948;3949;3950;3951;3952;3953;3954;3955;3956;3957;3958;3959;3981;3982;3983;3984;3985;3986;3987;3988;3989;3990;3991;3992;3993;3994;3995;3996;3997;3998;3999;4000;4001;4002;4003;4004;4005;4006;4007;4008;4009;4010;4011;4012;4013;4014;4015;4016;4017;4018;4019;4020;4021;4022;4023;4024;4025;4026;4027;4028	1720	4028	20190316_L1_Ag6_Klyko001_SA_NOTCH_PhoX_MT3	22785	1714	4015	20190316_L1_Ag6_Klyko001_SA_NOTCH_PhoX_MT2	22730	1714	4015	20190316_L1_Ag6_Klyko001_SA_NOTCH_PhoX_MT2	22730
Q9QXX0	694	Q9QXX0	Q9QXX0	Q9QXX0 High-affinity mouse Jagged1 C-ter his-tag pUPE10703 full ecto	1	98.6762	6.4391e-47	170.56	170.56	98.676		1	K	GGTCRDLVNDFYCDCKNGWKGKTCHSRDSQC	X;X;X;X;X;X;X;X;X;X;X;X;X;X;X;PhoX H2O;Asn->Asp;X;X;X;X;PhoX H2O;X;X;X;X;X;X;X;X;X	XXXXXPPPPPPPPPPPPPPPPPXXXXXXXXX	DLVNDFYCDCK(1)NGWK	DLVNDFYCDCK(99)NGWK(-99)	11	3	-0.47595	618660000	618660000	0	0			34	28	694	694	47;48	82;85;88;89	482;483;484;485;486;487;488;489;490;491;492;493;494;495;496;497;498;499;500;501;502;503;504;505;506;507;508;509;510;511;512;513;514;515;516;517;518;519;520;521;522;523;524;525;526;530;538	1085;1086;1087;1088;1089;1090;1091;1092;1093;1094;1095;1096;1097;1098;1099;1100;1101;1102;1103;1104;1105;1106;1107;1108;1109;1110;1111;1112;1113;1114;1115;1116;1117;1118;1119;1120;1121;1122;1123;1124;1125;1126;1127;1128;1129;1130;1131;1132;1133;1134;1135;1136;1137;1138;1139;1140;1141;1142;1143;1144;1145;1146;1147;1148;1149;1150;1151;1152;1153;1154;1155;1156;1157;1158;1159;1160;1161;1162;1163;1164;1165;1166;1167;1168;1169;1170;1171;1172;1173;1174;1175;1176;1177;1178;1179;1180;1181;1182;1183;1184;1185;1186;1187;1188;1189;1190;1191;1192;1193;1194;1195;1196;1197;1198;1199;1200;1201;1202;1203;1204;1205;1206;1207;1208;1209;1210;1211;1212;1213;1214;1215;1216;1217;1218;1219;1220;1221;1222;1223;1224;1225;1226;1227;1228;1229;1230;1231;1232;1233;1234;1235;1236;1237;1238;1239;1240;1241;1242;1243;1244;1245;1246;1247;1248;1249;1250;1251;1252;1253;1254;1255;1256;1257;1258;1259;1260;1261;1262;1263;1264;1265;1266;1267;1268;1269;1270;1271;1272;1273;1274;1275;1276;1277;1278;1282;1297	530	1282	20190316_L1_Ag6_Klyko001_SA_NOTCH_PhoX_MT2	27177	513	1217	20190316_L1_Ag6_Klyko001_SA_NOTCH_PhoX_MT3	27829	513	1217	20190316_L1_Ag6_Klyko001_SA_NOTCH_PhoX_MT3	27829
Q9QXX0	698	Q9QXX0	Q9QXX0	Q9QXX0 High-affinity mouse Jagged1 C-ter his-tag pUPE10703 full ecto	0.999934	41.8103	3.15397e-28	139.65	139.65	139.65		1	K	RDLVNDFYCDCKNGWKGKTCHSRDSQCDEAT	X;X;X;X;Asn->Asp;X;X;X;X;X;X;X;Asn->Asp;X;X;PhoX H2O;X;X;X;X;X;X;X;X;X;X;X;X;X;X;X	XPPPPPPPPPPPPPPPPPXXXXXXXXXXXXX	DLVNDFYCDCKNGWK(1)GK	DLVNDFYCDCK(-42)NGWK(42)GK(-140)	15	3	0.66374	43065000	43065000	0	0			35	28	698	698	47;48;134	82;85;88;89;220	536;537;538;539;540;541	1295;1296;1297;1298;1299;1300	536	1295	20190316_L1_Ag6_Klyko001_SA_NOTCH_PhoX_MT1	24335	536	1295	20190316_L1_Ag6_Klyko001_SA_NOTCH_PhoX_MT1	24335	536	1295	20190316_L1_Ag6_Klyko001_SA_NOTCH_PhoX_MT1	24335
Q9QXX0	700	Q9QXX0	Q9QXX0	Q9QXX0 High-affinity mouse Jagged1 C-ter his-tag pUPE10703 full ecto	0.961198	13.9396	0.000612473	59.155	54.06	42.843		1	K	LVNDFYCDCKNGWKGKTCHSRDSQCDEATCN	X;X;Asn->Asp;X;X;X;X;X;X;PhoX H2O;PhoX Tris;Asn->Asp;X;X;X;X;PhoX H2O;X;X;X;X;X;X;X;X;X;X;X;X;X;X;X	XXXXXXXXXXPPPPPPPPPPPXXXXXXXXXX	NGWK(0.039)GK(0.961)TCHSR	NGWK(-14)GK(14)TCHSR	6	3	-0.52438	8403900	8403900	0	0			36	28	700	700	48;134	88;89;220	1203;1204;1205	2770;2771;2772	1205	2772	20190316_L1_Ag6_Klyko001_SA_NOTCH_PhoX_MT3	7534	1204	2771	20190316_L1_Ag6_Klyko001_SA_NOTCH_PhoX_MT2	7470	1204	2771	20190316_L1_Ag6_Klyko001_SA_NOTCH_PhoX_MT2	7470
Q9QXX0	1034	Q9QXX0	Q9QXX0	Q9QXX0 High-affinity mouse Jagged1 C-ter his-tag pUPE10703 full ecto	1	63.9657	7.7964e-59	173.72	173.72	63.966		1	K	EDIRDDGNPVKEITDKIIDLVSKRDGNSSLI	X;X;X;X;X;X;X;X;X;X;PhoX Tris;X;X;X;X;PhoX H2O;X;X;X;X;X;X;PhoX H2O;PhoX Tris;X;X;X;Asn->Asp;X;X;X;X	XXXXXXXXXXXPPPPPPPPPPPPPXXXXXXX	EITDK(1)IIDLVSK	EITDK(64)IIDLVSK(-64)	5	3	-0.55198	314410000	314410000	0	0			37	28	1034	1034	54;55	96;98	565;566;567;568;569;570;571;572;579;580;581;582;583;584;585;586;587;588;589;590;591;592;593	1335;1336;1337;1338;1339;1340;1341;1342;1343;1344;1345;1346;1347;1348;1349;1350;1364;1365;1366;1367;1368;1369;1370;1371;1372;1373;1374;1375;1376;1377;1378;1379;1380;1381;1382;1383;1384;1385;1386;1387;1388;1389;1390;1391;1392;1393;1394;1395;1396;1397;1398;1399;1400;1401;1402;1403;1404;1405;1406;1407;1408;1409;1410;1411;1412;1413;1414;1415;1416;1417;1418;1419	572	1350	20190316_L1_Ag6_Klyko001_SA_NOTCH_PhoX_MT3	33038	584	1384	20190316_L1_Ag6_Klyko001_SA_NOTCH_PhoX_MT2	31098	584	1384	20190316_L1_Ag6_Klyko001_SA_NOTCH_PhoX_MT2	31098
Q9QXX0	1041	Q9QXX0	Q9QXX0	Q9QXX0 High-affinity mouse Jagged1 C-ter his-tag pUPE10703 full ecto	1	113.166	9.2344e-167	273.27	272.31	113.17		1	K	NPVKEITDKIIDLVSKRDGNSSLIAAVAEVR	X;X;X;PhoX Tris;X;X;X;X;X;X;X;X;X;X;X;PhoX H2O;X;X;X;Asn->Asp;X;X;X;X;X;X;X;X;X;X;X	XXXXXXXXXPPPPPPPPPPPPPPPPPPPPPP	IIDLVSK(1)RDGNSSLIAAVAEVR	IIDLVSK(110)RDGNSSLIAAVAEVR	7	4	0.17095	674630000	674630000	0	0			38	28	1041	1041	54;55;105;106	96;98;175;176;179	915;916;917;918;919;920;921;922;923;924;925;926;927;928;929;930;931;932;933;934;935;936;937;938;939;940;941;942;943;944;945;946;947;948;949;950;951;952;953;954;955;956;957;982;983;984;985;986;987;988;989;990;991	2074;2075;2076;2077;2078;2079;2080;2081;2082;2083;2084;2085;2086;2087;2088;2089;2090;2091;2092;2093;2094;2095;2096;2097;2098;2099;2100;2101;2102;2103;2104;2105;2106;2107;2108;2109;2110;2111;2112;2113;2114;2115;2116;2117;2118;2119;2120;2121;2122;2123;2124;2125;2126;2127;2128;2129;2130;2131;2132;2133;2134;2135;2136;2137;2138;2139;2140;2141;2142;2143;2144;2145;2146;2147;2148;2149;2150;2151;2152;2153;2154;2155;2156;2199;2200;2201;2202;2203;2204;2205;2206;2207;2208;2209;2210;2211;2212;2213;2214	991	2214	20190316_L1_Ag6_Klyko001_SA_NOTCH_PhoX_MT3	29713	982	2200	20190316_L1_Ag6_Klyko001_SA_NOTCH_PhoX_MT1	29501	982	2200	20190316_L1_Ag6_Klyko001_SA_NOTCH_PhoX_MT1	29501
Q9QXX0	246	Q9QXX0	Q9QXX0	Q9QXX0 High-affinity mouse Jagged1 C-ter his-tag pUPE10703 full ecto	1	45.9154	2.34268e-88	208.66	208.66	45.915		1	K	KAICRQGCSPKHGSCKLPGDCRCQYGWQGLY	PhoX H2O;PhoX Tris;X;X;X;X;X;X;X;X;X;PhoX Tris;X;X;X;X;PhoX H2O;X;X;X;X;X;X;X;X;X;X;X;X;X;X;X	XXXXXPPPPPPPPPPPPPPPPPXXXXXXXXX	HGSCK(1)LPGDCR	HGSCK(46)LPGDCR	5	3	0.4542	29578000000	29578000000	0	0			39	28	246	246	94;145;146	162;236;237;239	833;834;835;836;837;838;839;840;841;842;843;844;845;846;847;848;849;850;851;852;853;854;1249;1252;1255;1266;1267;1268;1269	1887;1888;1889;1890;1891;1892;1893;1894;1895;1896;1897;1898;1899;1900;1901;1902;1903;1904;1905;1906;1907;1908;1909;1910;1911;1912;1913;1914;1915;1916;1917;1918;1919;1920;1921;1922;1923;1924;1925;1926;1927;1928;1929;1930;1931;1932;1933;1934;1935;1936;1937;1938;1939;1940;1941;1942;1943;1944;1945;1946;1947;1948;1949;1950;1951;1952;1953;1954;1955;1956;1957;1958;1959;1960;1961;1962;1963;1964;1965;1966;1967;1968;1969;1970;1971;1972;1973;1974;1975;2846;2849;2857;2876;2877;2878;2879	854	1975	20190316_L1_Ag6_Klyko001_SA_NOTCH_PhoX_MT3	12964	840	1914	20190316_L1_Ag6_Klyko001_SA_NOTCH_PhoX_MT1	10962	840	1914	20190316_L1_Ag6_Klyko001_SA_NOTCH_PhoX_MT1	10962
Q9QXX0	65	Q9QXX0	Q9QXX0	Q9QXX0 High-affinity mouse Jagged1 C-ter his-tag pUPE10703 full ecto	1	332.7	1.29952e-238	332.7	332.7	332.7		1	K	QNGNCCGGVRNPGDRKCTGDECNTYFKVCLK	X;X;X;X;X;X;X;X;X;X;X;X;X;X;X;PhoX H2O;X;X;X;X;X;X;Asn->Asp;X;X;X;X;X;X;X;PhoX H2O;PhoX Tris	XXXXXXXXXXPPPPPPPPPPPPPPPPPXXXX	NPGDRK(1)CTGDECNTYFK	NPGDRK(330)CTGDECNTYFK(-330)	6	2	0.7167	2765700000	2765700000	0	0			40	28	65	65	113;136	190;222;223	1033;1034;1035;1036;1209;1210;1211;1212;1213;1214;1215	2278;2279;2280;2281;2282;2283;2284;2776;2777;2778;2779;2780;2781;2782;2783;2784;2785;2786;2787;2788;2789;2790;2791	1215	2791	20190316_L1_Ag6_Klyko001_SA_NOTCH_PhoX_MT3	13387	1215	2791	20190316_L1_Ag6_Klyko001_SA_NOTCH_PhoX_MT3	13387	1215	2791	20190316_L1_Ag6_Klyko001_SA_NOTCH_PhoX_MT3	13387
Q9QXX0	906	Q9QXX0	Q9QXX0	Q9QXX0 High-affinity mouse Jagged1 C-ter his-tag pUPE10703 full ecto	1	181.876	9.62307e-233	309.13	309.1	181.88		1	K	ACSKVWCGPRPCRLHKSHNECPSGQSCIPVL	X;X;X;PhoX H2O;PhoX Tris;X;X;X;X;X;X;X;X;X;X;X;PhoX H2O;X;X;Asn->Asp;X;X;X;X;X;X;X;X;X;X;X;X	XXXXXXXXXXXXXPPPPPPPPPPPPPPPPPP	LHK(1)SHNECPSGQSCIPVLDDQCFVRPCTGVGECR	LHK(180)SHNECPSGQSCIPVLDDQCFVRPCTGVGECR	3	6	0.39361	46810000000	46810000000	0	0			41	28	906	906	122;123	201;202;204;206	1059;1060;1061;1062;1063;1064;1065;1066;1091;1092;1093;1094;1095;1096;1097;1098;1099;1100;1101;1102;1103;1104;1105;1106;1107;1108;1109;1110;1111;1112;1113;1114;1115;1116;1117;1118;1119;1120;1121;1122;1123;1124;1125;1126;1127;1128;1129;1130;1144;1145;1146;1147;1148;1149;1150;1151;1152;1153;1154	2314;2315;2316;2317;2318;2319;2320;2321;2322;2323;2324;2325;2326;2327;2328;2329;2330;2331;2332;2333;2334;2335;2336;2337;2338;2339;2425;2426;2427;2428;2429;2430;2431;2432;2433;2434;2435;2436;2437;2438;2439;2440;2441;2442;2443;2444;2445;2446;2447;2448;2449;2450;2451;2452;2453;2454;2455;2456;2457;2458;2459;2460;2461;2462;2463;2464;2465;2466;2467;2468;2469;2470;2471;2472;2473;2474;2475;2476;2477;2478;2479;2480;2481;2482;2483;2484;2485;2486;2487;2488;2489;2490;2491;2492;2493;2494;2495;2496;2497;2498;2499;2500;2501;2502;2503;2504;2505;2506;2507;2508;2509;2510;2511;2512;2513;2514;2515;2516;2517;2518;2519;2520;2521;2522;2523;2524;2525;2526;2527;2528;2529;2530;2531;2532;2533;2534;2535;2536;2537;2538;2539;2540;2541;2542;2543;2544;2545;2546;2547;2548;2549;2550;2551;2552;2553;2554;2555;2556;2557;2558;2559;2560;2561;2562;2563;2564;2565;2566;2567;2568;2569;2570;2571;2572;2618;2619;2620;2621;2622;2623;2624;2625;2626;2627;2628;2629;2630;2631;2632;2633;2634;2635;2636;2637;2638;2639;2640;2641;2642;2643;2644;2645;2646;2647;2648;2649;2650;2651;2652;2653;2654;2655;2656;2657;2658;2659;2660;2661;2662;2663;2664	1154	2662	20190316_L1_Ag6_Klyko001_SA_NOTCH_PhoX_MT3	21072	1150	2642	20190316_L1_Ag6_Klyko001_SA_NOTCH_PhoX_MT2	21104	1150	2642	20190316_L1_Ag6_Klyko001_SA_NOTCH_PhoX_MT2	21104
Q9QXX0	1063	Q9QXX0	Q9QXX0	Q9QXX0 High-affinity mouse Jagged1 C-ter his-tag pUPE10703 full ecto	1	46.4809	0.00144639	46.481	46.481	46.481		1	K	LIAAVAEVRVQRRPLKNRTDAAAHHHHHH__	X;X;X;X;X;X;X;X;X;X;X;X;X;X;X;PhoX H2O;Asn->Asp;X;X;X;X;X;X;X;X;X;X;X;X;X;X	XXXXXXXXXXXXXPPPPPPPPPPPPPPPPXX	PLK(1)NRTDAAAHHHHHH	PLK(46)NRTDAAAHHHHHH	3	4	2.1121	5884100	5884100	0	0			42	28	1063	1063	142	231	1238	2835	1238	2835	20190316_L1_Ag6_Klyko001_SA_NOTCH_PhoX_MT2	4007	1238	2835	20190316_L1_Ag6_Klyko001_SA_NOTCH_PhoX_MT2	4007	1238	2835	20190316_L1_Ag6_Klyko001_SA_NOTCH_PhoX_MT2	4007
Q9QXX0	241	Q9QXX0	Q9QXX0	Q9QXX0 High-affinity mouse Jagged1 C-ter his-tag pUPE10703 full ecto	1	103.909	2.03963e-47	164.93	164.47	103.91		1	K	GPDCNKAICRQGCSPKHGSCKLPGDCRCQYG	X;X;X;X;X;PhoX H2O;PhoX Tris;X;X;X;X;X;X;X;X;X;PhoX H2O;X;X;X;X;PhoX H2O;PhoX Tris;X;X;X;X;X;X;X;X;X;X	XXXXXXXXXXPPPPPPPPPPPPPPPPPXXXX	QGCSPK(1)HGSCK	QGCSPK(100)HGSCK(-100)	6	3	0.58302	1780200000	1780200000	0	0			43	28	241	241	145;146	236;237;239	1247;1248;1250;1251;1253;1254;1256;1257	2844;2845;2847;2848;2850;2851;2852;2853;2854;2855;2856;2858;2859;2860	1248	2845	20190316_L1_Ag6_Klyko001_SA_NOTCH_PhoX_MT3	4187	1257	2859	20190316_L1_Ag6_Klyko001_SA_NOTCH_PhoX_MT3	7702	1257	2859	20190316_L1_Ag6_Klyko001_SA_NOTCH_PhoX_MT3	7702
Q9QXX0	171	Q9QXX0	Q9QXX0	Q9QXX0 High-affinity mouse Jagged1 C-ter his-tag pUPE10703 full ecto	1	65.1068	9.43087e-188	305.2	305.2	65.107		1	K	SHSGMINPSRQWQTLKQNTGIAHFEYRIRVT	X;X;X;X;Oxidation (M);X;X;X;X;X;X;X;X;X;X;PhoX H2O;X;Asn->Asp;X;X;X;X;X;X;X;X;X;X;X;X;X	XXXXXXXXXXPPPPPPPPPPPPPPPPPXXXX	QWQTLK(1)QNTGIAHFEYR	QWQTLK(65)QNTGIAHFEYR	6	3	-3.3134	8258500000	8258500000	0	0			44	28	171	171	152	249;250	1311;1312;1313;1314;1315;1316;1317;1318;1319;1320;1321;1322;1323;1324;1325;1326;1327;1328;1329;1330;1331;1332;1333;1334;1335;1336;1337;1338;1339;1340;1341;1342;1343;1344;1345;1346;1347;1348;1349;1350;1351;1352;1353;1354;1355;1356;1357;1358;1359;1360;1361;1362;1363;1364	2946;2947;2948;2949;2950;2951;2952;2953;2954;2955;2956;2957;2958;2959;2960;2961;2962;2963;2964;2965;2966;2967;2968;2969;2970;2971;2972;2973;2974;2975;2976;2977;2978;2979;2980;2981;2982;2983;2984;2985;2986;2987;2988;2989;2990;2991;2992;2993;2994;2995;2996;2997;2998;2999;3000;3001;3002;3003;3004;3005;3006;3007;3008;3009;3010;3011;3012;3013;3014;3015;3016;3017;3018;3019;3020;3021;3022;3023;3024;3025;3026;3027;3028;3029;3030;3031;3032;3033;3034;3035;3036;3037;3038;3039;3040;3041;3042;3043;3044;3045;3046;3047;3048;3049;3050;3051;3052;3053;3054;3055;3056;3057;3058;3059	1364	3059	20190316_L1_Ag6_Klyko001_SA_NOTCH_PhoX_MT3	28339	1336	3009	20190316_L1_Ag6_Klyko001_SA_NOTCH_PhoX_MT2	24181	1336	3009	20190316_L1_Ag6_Klyko001_SA_NOTCH_PhoX_MT2	24181
Q9QXX0	945	Q9QXX0	Q9QXX0	Q9QXX0 High-affinity mouse Jagged1 C-ter his-tag pUPE10703 full ecto	1	42.7433	1.04946e-36	153.05	153.05	42.743		1	K	CTGVGECRSSSLQPVKTKCTSDSYYQDNCAN	X;X;X;X;X;X;X;X;X;X;X;X;X;X;X;PhoX H2O;X;PhoX H2O;X;X;X;X;X;X;X;X;X;Asn->Asp;X;X;Asn->Asp	XXXXXXXXPPPPPPPPPPXXXXXXXXXXXXX	SSSLQPVK(1)TK	SSSLQPVK(43)TK(-43)	8	3	0.17021	229660000	229660000	0	0			45	28	945	945	178	289	1613;1614;1615;1616;1617;1618;1619;1620	3786;3787;3788;3789;3790;3791;3792;3793;3794;3795	1620	3795	20190316_L1_Ag6_Klyko001_SA_NOTCH_PhoX_MT3	10801	1617	3792	20190316_L1_Ag6_Klyko001_SA_NOTCH_PhoX_MT3	11238	1617	3792	20190316_L1_Ag6_Klyko001_SA_NOTCH_PhoX_MT3	11238
Q9QXX0	947	Q9QXX0	Q9QXX0	Q9QXX0 High-affinity mouse Jagged1 C-ter his-tag pUPE10703 full ecto	1	60.2776	6.62205e-53	173.09	173.09	60.278		1	K	GVGECRSSSLQPVKTKCTSDSYYQDNCANIT	X;X;X;X;X;X;X;X;X;X;X;X;X;X;X;PhoX H2O;X;X;X;X;X;X;X;X;X;Asn->Asp;X;X;Asn->Asp;X;X	XXXXXXXXXXXXXXPPPPPPPPPPPPPPPPP	TK(1)CTSDSYYQDNCANITFTFNK	TK(60)CTSDSYYQDNCANITFTFNK(-60)	2	3	3.7083	50722000	50722000	0	0			46	28	947	947	178;189	289;313;314	1755;1756;1757;1758;1759;1760;1761;1762;1763;1764;1765;1766;1767;1768;1769;1770;1771;1772;1773;1774;1775;1776;1777;1778	4094;4095;4096;4097;4098;4099;4100;4101;4102;4103;4104;4105;4106;4107;4108;4109;4110;4111;4112;4113;4114;4115;4116;4117;4118;4119;4120;4121;4122;4123;4124;4125;4126;4127;4128;4129;4130;4131;4132;4133;4134;4135;4136;4137;4138;4139;4140;4141;4142;4143;4144;4145;4146	1778	4146	20190316_L1_Ag6_Klyko001_SA_NOTCH_PhoX_MT2	32601	1761	4109	20190316_L1_Ag6_Klyko001_SA_NOTCH_PhoX_MT1	35134	1761	4109	20190316_L1_Ag6_Klyko001_SA_NOTCH_PhoX_MT1	35134
Q9QXX0	154	Q9QXX0	Q9QXX0	Q9QXX0 High-affinity mouse Jagged1 C-ter his-tag pUPE10703 full ecto	1	85.8661	8.10384e-260	330.27	330.19	85.866		1	K	WDSSNDTIQPDSIIEKASHSGMINPSRQWQT	X;X;X;X;Asn->Asp;X;X;X;X;X;X;X;X;X;X;PhoX H2O;X;X;X;X;X;Oxidation (M);X;X;X;X;X;X;X;X;X	PPPPPPPPPPPPPPPPPPPPPPPPPPPXXXX	SYTLLVEAWDSSNDTIQPDSIIEK(1)ASHSGMINPSR	SYTLLVEAWDSSNDTIQPDSIIEK(86)ASHSGMINPSR	24	3	-0.6114	2932400000	2932400000	0	0			47	28	154	154	183	295;296	1645;1646;1647;1648;1649;1650;1651;1652;1653;1654;1655;1656;1657;1658;1659;1660;1661;1662;1663;1664;1665;1666;1667;1668;1669;1670;1671	3849;3850;3851;3852;3853;3854;3855;3856;3857;3858;3859;3860;3861;3862;3863;3864;3865;3866;3867;3868;3869;3870;3871;3872;3873;3874;3875;3876;3877;3878;3879;3880;3881;3882;3883;3884;3885;3886;3887;3888;3889;3890;3891;3892;3893;3894;3895;3896;3897;3898;3899;3900;3901;3902;3903;3904;3905;3906;3907;3908;3909;3910;3911;3912;3913;3914;3915;3916;3917;3918	1671	3916	20190316_L1_Ag6_Klyko001_SA_NOTCH_PhoX_MT3	35711	1662	3893	20190316_L1_Ag6_Klyko001_SA_NOTCH_PhoX_MT2	35640	1662	3893	20190316_L1_Ag6_Klyko001_SA_NOTCH_PhoX_MT2	35640
Q9QXX0	894	Q9QXX0	Q9QXX0	Q9QXX0 High-affinity mouse Jagged1 C-ter his-tag pUPE10703 full ecto	1	134.976	7.45189e-47	171.05	169.61	134.98		1	K	DCNTCQCLNGRVACSKVWCGPRPCRLHKSHN	X;X;X;X;X;X;X;X;Asn->Asp;X;X;X;X;X;X;PhoX H2O;X;X;X;X;X;X;X;X;X;X;X;PhoX H2O;PhoX Tris;X;X;Asn->Asp	XXXXXXXXXXXPPPPPPPPPPPPPPXXXXXX	VACSK(1)VWCGPRPCR	VACSK(130)VWCGPRPCR	5	3	0.067773	24663000000	24663000000	0	0			48	28	894	894	191;192	320;322	1825;1826;1827;1831;1832;1833;1834;1835	4212;4213;4214;4215;4225;4226;4227;4228;4229;4230;4231;4232;4233;4234;4235;4236;4237;4238;4239;4240;4241;4242;4243;4244;4245;4246;4247;4248;4249;4250;4251;4252;4253	1835	4253	20190316_L1_Ag6_Klyko001_SA_NOTCH_PhoX_MT3	15909	1834	4251	20190316_L1_Ag6_Klyko001_SA_NOTCH_PhoX_MT3	15616	1834	4251	20190316_L1_Ag6_Klyko001_SA_NOTCH_PhoX_MT3	15616
Q9QXX0	80	Q9QXX0	Q9QXX0	Q9QXX0 High-affinity mouse Jagged1 C-ter his-tag pUPE10703 full ecto	1	59.5419	1.85782e-28	123.86	123.86	59.542		1	K	KCTGDECNTYFKVCLKEYQSRVRAGGPCSFG	PhoX H2O;PhoX Tris;X;X;X;X;X;X;Asn->Asp;X;X;X;X;X;X;X;PhoX H2O;X;X;X;X;X;X;X;X;X;X;X;X;X;X;X	XXXXXXXXXXXXPPPPPPPPPPPXXXXXXXX	VCLK(1)EYQSRVR	VCLK(60)EYQSRVR	4	3	0.68659	2361900000	2361900000	0	0			49	28	80	80	194;195	325;327	1848;1849;1850;1851;1852;1853;1854;1857;1858	4276;4277;4278;4279;4280;4281;4282;4285;4286	1858	4286	20190316_L1_Ag6_Klyko001_SA_NOTCH_PhoX_MT3	13453	1852	4280	20190316_L1_Ag6_Klyko001_SA_NOTCH_PhoX_MT3	13357	1852	4280	20190316_L1_Ag6_Klyko001_SA_NOTCH_PhoX_MT3	13357
Q9QXX0	875	Q9QXX0	Q9QXX0	Q9QXX0 High-affinity mouse Jagged1 C-ter his-tag pUPE10703 full ecto	1	77.8708	1.88521e-125	246.69	246.16	77.871		1	K	GRSCITMGRVILDGAKWDDDCNTCQCLNGRV	X;X;X;X;X;X;X;X;X;X;X;X;X;X;X;PhoX H2O;X;X;X;X;X;X;X;X;X;X;X;Asn->Asp;X;X;X	XXXXXXXXXPPPPPPPPPPPPPPPPPPPPPX	VILDGAK(1)WDDDCNTCQCLNGR	VILDGAK(78)WDDDCNTCQCLNGR	7	3	2.6014	481960000	481960000	0	0			50	28	875	875	197	332;333	1885;1886;1887;1888;1889;1890;1891;1892;1893;1894;1895;1896;1897;1898;1899;1900;1901;1902;1903;1904;1905;1906	4342;4343;4344;4345;4346;4347;4348;4349;4350;4351;4352;4353;4354;4355;4356;4357;4358;4359;4360;4361;4362;4363;4364;4365;4366;4367;4368;4369;4370;4371;4372;4373;4374;4375;4376;4377;4378;4379;4380;4381;4382;4383;4384;4385;4386;4387;4388;4389;4390;4391;4392;4393;4394;4395;4396;4397;4398;4399;4400;4401;4402;4403;4404;4405;4406;4407;4408;4409;4410;4411	1906	4409	20190316_L1_Ag6_Klyko001_SA_NOTCH_PhoX_MT3	25944	1901	4388	20190316_L1_Ag6_Klyko001_SA_NOTCH_PhoX_MT3	22662	1901	4388	20190316_L1_Ag6_Klyko001_SA_NOTCH_PhoX_MT3	22662
Q9QXX0	198	Q9QXX0	Q9QXX0	Q9QXX0 High-affinity mouse Jagged1 C-ter his-tag pUPE10703 full ecto	1	137.613	1.41288e-74	193.18	192.61	137.61		1	K	IRVTCDDHYYGFGCNKFCRPRDDFFGHYACD	X;X;X;X;X;X;X;X;X;X;X;X;X;X;Asn->Asp;PhoX H2O;X;X;X;X;X;X;X;X;X;X;X;X;X;X;X	XXPPPPPPPPPPPPPPPPPPPXXXXXXXXXX	VTCDDHYYGFGCNK(1)FCRPR	VTCDDHYYGFGCNK(140)FCRPR	14	4	0.90253	6609300000	6609300000	0	0			51	28	198	198	204;205	344;347;348	1926;1940;1941;1942;1943;1944;1945;1946;1947;1948;1949;1950;1951;1952	4437;4438;4459;4460;4461;4462;4463;4464;4465;4466;4467;4468;4469;4470;4471;4472;4473;4474;4475;4476;4477;4478;4479;4480;4481	1952	4481	20190316_L1_Ag6_Klyko001_SA_NOTCH_PhoX_MT3	19006	1947	4473	20190316_L1_Ag6_Klyko001_SA_NOTCH_PhoX_MT3	18116	1947	4473	20190316_L1_Ag6_Klyko001_SA_NOTCH_PhoX_MT3	18116
Q9QXX0	604	Q9QXX0	Q9QXX0	Q9QXX0 High-affinity mouse Jagged1 C-ter his-tag pUPE10703 full ecto	1	143.238	3.40714e-46	163.99	163.99	143.24		1	K	EGVRYISSNVCGPHGKCKSQSGGKFTCDCNK	X;X;X;X;X;X;X;X;Asn->Asp;X;X;X;X;X;X;PhoX H2O;X;PhoX H2O;PhoX Tris;X;X;X;X;X;PhoX H2O;PhoX Tris;X;X;X;X;X;Asn->Asp;PhoX H2O;PhoX Tris	XXXXPPPPPPPPPPPPPPPPPPPPXXXXXXX	YISSNVCGPHGK(1)CK	YISSNVCGPHGK(140)CK(-140)	12	2	3.3381	17914000000	17914000000	0	0			52	28	604	604	212;213	358;360;361	2000;2001;2002;2003;2004;2005;2006;2007;2008;2009;2010;2011;2012;2013;2014;2015;2017;2018;2019;2024;2029	4562;4563;4564;4565;4566;4567;4568;4569;4570;4571;4572;4573;4574;4575;4576;4577;4578;4579;4580;4581;4582;4583;4584;4585;4586;4587;4588;4589;4590;4591;4592;4593;4594;4595;4596;4597;4598;4599;4600;4601;4602;4603;4604;4605;4606;4607;4608;4609;4610;4611;4612;4613;4614;4615;4616;4617;4619;4620;4621;4628;4634	2017	4619	20190316_L1_Ag6_Klyko001_SA_NOTCH_PhoX_MT2	10286	2001	4568	20190316_L1_Ag6_Klyko001_SA_NOTCH_PhoX_MT1	9513	2001	4568	20190316_L1_Ag6_Klyko001_SA_NOTCH_PhoX_MT1	9513
Q01705	1314	Q01705	Q01705	Q01705 mouse Notch1 N-ter his-tag pUPE10603 full ecto	1	47.7518	1.81185e-74	200.88	200.02	47.752		1;2	K	HTGRRCESVINGCRGKPCKNGGVCAVASNTA	X;X;X;X;X;X;X;X;X;X;Asn->Asp;X;X;X;X;PhoX Tris;X;X;PhoX Tris;Asn->Asp;X;X;X;X;X;X;X;X;Asn->Asp;X;X	XXXXXPPPPPPPPPPPPPPPPPPPPPPPPPP	GK(1)PCK(1)NGGVCAVASNTAR	GK(48)PCK(48)NGGVCAVASNTAR	2	3	-2.328	7347200000	7340900000	6207800	0			5	27	1314	1314	12;83	19;143;145;147;148	154;155;762;763;764;765;766;768;769;770;771;773;774;775;776;777;778;779;780;782;783;806;807	434;435;1695;1696;1697;1698;1699;1700;1701;1702;1703;1704;1705;1706;1707;1708;1709;1710;1711;1712;1713;1718;1719;1720;1721;1722;1723;1724;1725;1726;1727;1728;1729;1730;1731;1736;1737;1738;1739;1740;1741;1742;1743;1744;1745;1746;1747;1748;1749;1750;1751;1752;1753;1754;1762;1763;1840;1841;1842	807	1842	20190316_L1_Ag6_Klyko001_SA_NOTCH_PhoX_MT2	9417	771	1731	20190316_L1_Ag6_Klyko001_SA_NOTCH_PhoX_MT2	9069	771	1731	20190316_L1_Ag6_Klyko001_SA_NOTCH_PhoX_MT2	9069
Q01705	1317	Q01705	Q01705	Q01705 mouse Notch1 N-ter his-tag pUPE10603 full ecto	1	47.7518	7.0397e-61	185.71	184.83	47.752		1;2	K	RRCESVINGCRGKPCKNGGVCAVASNTARGF	X;X;X;X;X;X;X;Asn->Asp;X;X;X;X;PhoX H2O;PhoX Tris;X;X;PhoX Tris;Asn->Asp;X;X;X;X;X;X;X;X;X;X;X;X;X;X	XXXXXXXXXXXPPPPPPPPPPPPPPPPPPXX	GK(1)PCK(1)NGGVCAVASNTAR	GK(48)PCK(48)NGGVCAVASNTAR	5	3	-2.328	1111900000	1105700000	6207800	0			6	27	1317	1317	12;83	19;143;145;147;148	767;772;781;793;807	1714;1715;1716;1717;1732;1733;1734;1735;1755;1756;1757;1758;1759;1760;1761;1790;1791;1792;1793;1842	807	1842	20190316_L1_Ag6_Klyko001_SA_NOTCH_PhoX_MT2	9417	772	1732	20190316_L1_Ag6_Klyko001_SA_NOTCH_PhoX_MT2	9888	772	1732	20190316_L1_Ag6_Klyko001_SA_NOTCH_PhoX_MT2	9888
Q01705	1419	Q01705	Q01705	Q01705 mouse Notch1 N-ter his-tag pUPE10603 full ecto	1	180.628	1.56986e-81	189.79	186.86	180.63		1	K	EPTSENPFYRCLCPAKFNGLLCHILDYSFTG	X;X;X;X;X;X;X;X;X;X;X;X;X;X;X;PhoX Tris;X;Asn->Asp;X;X;X;X;X;X;X;X;X;X;X;X;X	XXXXXXXXXXPPPPPPPPPPPPPPPPPPPPP	CLCPAK(1)FNGLLCHILDYSFTGGAGR	CLCPAK(180)FNGLLCHILDYSFTGGAGR	6	3	-2.1324	591820000	591820000	0	0			7	27	1419	1419	19	29;30	196;197;198;199;200;201;202;203;204	510;511;512;513;514;515;516;517;518;519;520;521;522;523;524;525	204	522	20190316_L1_Ag6_Klyko001_SA_NOTCH_PhoX_MT3	35127	200	514	20190316_L1_Ag6_Klyko001_SA_NOTCH_PhoX_MT3	35050	200	514	20190316_L1_Ag6_Klyko001_SA_NOTCH_PhoX_MT3	35050
Q01705	1628	Q01705	Q01705	Q01705 mouse Notch1 N-ter his-tag pUPE10603 full ecto	1	147.265	4.58053e-96	215.08	215.08	147.26		1	K	QQMIFPYYGHEEELRKHPIKRSTVGWATSSL	X;X;Oxidation (M);X;X;X;X;X;X;X;X;X;X;X;X;PhoX Tris;X;X;X;PhoX H2O;X;X;X;X;X;X;X;X;X;X;X	PPPPPPPPPPPPPPPPPPPPXXXXXXXXXXX	DAQGQQMIFPYYGHEEELRK(1)HPIK	DAQGQQMIFPYYGHEEELRK(150)HPIK(-150)	20	4	-0.27028	633260000	633260000	0	0			8	27	1628	1628	37	61;63	331;332;333;343	753;754;755;756;757;792;793;794	343	793	20190316_L1_Ag6_Klyko001_SA_NOTCH_PhoX_MT2	17705	331	754	20190316_L1_Ag6_Klyko001_SA_NOTCH_PhoX_MT1	19388	331	754	20190316_L1_Ag6_Klyko001_SA_NOTCH_PhoX_MT1	19388
Q01705	1607	Q01705	Q01705	Q01705 mouse Notch1 N-ter his-tag pUPE10603 full ecto	1	283.186	3.80322e-211	311.2	307.23	283.19		1	K	FLRELSHVLHTNVVFKRDAQGQQMIFPYYGH	X;X;X;X;X;X;X;X;X;X;X;X;X;X;X;PhoX H2O;PhoX Tris;X;X;X;X;X;X;X;Oxidation (M);X;X;X;X;X;X;X	XXXPPPPPPPPPPPPPPXXXXXXXXXXXXXX	ELSHVLHTNVVFK(1)R	ELSHVLHTNVVFK(280)R	13	3	0.034194	3292100000	3292100000	0	0			9	27	1607	1607	58	102	609;610;611;612;613;614;615;616	1440;1441;1442;1443;1444;1445;1446;1447;1448;1449	616	1449	20190316_L1_Ag6_Klyko001_SA_NOTCH_PhoX_MT3	17359	615	1448	20190316_L1_Ag6_Klyko001_SA_NOTCH_PhoX_MT2	17466	615	1448	20190316_L1_Ag6_Klyko001_SA_NOTCH_PhoX_MT2	17466
Q01705	875	Q01705	Q01705	Q01705 mouse Notch1 N-ter his-tag pUPE10603 full ecto	1	79.3652	9.39738e-35	131.2	131.2	79.365		1	K	GWQGQTCEVDINECVKSPCRHGASCQNTNGS	X;X;X;X;X;X;X;X;X;X;X;Asn->Asp;X;X;X;PhoX Tris;X;X;X;X;X;X;X;X;X;X;X;X;X;X;X	PPPPPPPPPPPPPPPPPPPPXXXXXXXXXXX	ESEDYESFSCVCPTGWQGQTCEVDINECVK(1)SPCR	ESEDYESFSCVCPTGWQGQTCEVDINECVK(79)SPCR	30	4	1.3257	173840000	173840000	0	0			10	27	875	875	65	113;116	657;658;659;660;661;662;663;664;665;666;667;668;669;670;671;672;673;674;675;676;695;696;697;698	1501;1502;1503;1504;1505;1506;1507;1508;1509;1510;1511;1512;1513;1514;1515;1516;1517;1518;1519;1520;1521;1522;1523;1524;1525;1526;1527;1528;1529;1530;1531;1532;1533;1534;1535;1536;1537;1538;1539;1540;1541;1542;1543;1544;1545;1546;1547;1548;1549;1550;1551;1552;1553;1594;1595;1596;1597	698	1597	20190316_L1_Ag6_Klyko001_SA_NOTCH_PhoX_MT3	34819	658	1505	20190316_L1_Ag6_Klyko001_SA_NOTCH_PhoX_MT1	24358	658	1505	20190316_L1_Ag6_Klyko001_SA_NOTCH_PhoX_MT1	24358
Q01705	538	Q01705	Q01705	Q01705 mouse Notch1 N-ter his-tag pUPE10603 full ecto	1	147.668	1.14069e-43	147.67	147.37	147.67		1	K	HLCQYDVDECASTPCKNGAKCLDGPNTYTCV	X;X;X;X;X;X;X;X;X;X;X;X;X;X;X;PhoX Tris;Asn->Asp;X;X;X;X;X;X;X;X;X;X;X;X;X;X	PPPPPPPPPPPPPPPPPPPPXXXXXXXXXXX	GFNGHLCQYDVDECASTPCK(1)NGAK	GFNGHLCQYDVDECASTPCK(150)NGAK(-150)	20	3	1.9482	192390000	192390000	0	0			11	27	538	538	77;109	131;132;134;182;183	727;728;729;730;731;732;733;734;735;741	1640;1641;1642;1643;1644;1645;1646;1647;1648;1649;1650;1651;1652;1660	741	1660	20190316_L1_Ag6_Klyko001_SA_NOTCH_PhoX_MT2	16613	741	1660	20190316_L1_Ag6_Klyko001_SA_NOTCH_PhoX_MT2	16613	741	1660	20190316_L1_Ag6_Klyko001_SA_NOTCH_PhoX_MT2	16613
Q01705	518	Q01705	Q01705	Q01705 mouse Notch1 N-ter his-tag pUPE10603 full ecto	1	96.1228	9.70743e-46	153.81	153.69	96.123		1	K	GHCMDKINEFQCQCPKGFNGHLCQYDVDECA	X;X;X;X;X;X;X;Asn->Asp;X;X;X;X;X;X;X;PhoX H2O;PhoX Tris;X;X;Asn->Asp;X;X;X;X;X;X;X;X;X;X;X;X	XXXXXXPPPPPPPPPPPPPPPPPPPPPPPPP	INEFQCQCPK(1)GFNGHLCQYDVDECASTPCK	INEFQCQCPK(96)GFNGHLCQYDVDECASTPCK(-96)	10	3	0.078298	602410000	602410000	0	0			12	27	518	518	109	182;183	994;995;996;997;998;999;1000;1001;1002;1003;1004;1005;1006	2217;2218;2219;2220;2221;2222;2223;2224;2225;2226;2227;2228;2229;2230;2231;2232;2233;2234;2235;2236;2237;2238;2239;2240	1006	2239	20190316_L1_Ag6_Klyko001_SA_NOTCH_PhoX_MT3	19949	996	2220	20190316_L1_Ag6_Klyko001_SA_NOTCH_PhoX_MT2	19131	996	2220	20190316_L1_Ag6_Klyko001_SA_NOTCH_PhoX_MT2	19131
Q01705	1107	Q01705	Q01705	Q01705 mouse Notch1 N-ter his-tag pUPE10603 full ecto	1	183.539	3.6457e-190	297.83	295.53	183.54		1	K	VNCDVLSVSCEVAAQKRGIDVTLLCQHGGLC	X;X;X;X;X;X;X;X;X;X;X;X;X;X;X;PhoX Tris;X;X;X;X;X;X;X;X;X;X;X;X;X;X;X	PPPPPPPPPPPPPPPPPXXXXXXXXXXXXXX	SGWTGVNCDVLSVSCEVAAQK(1)R	SGWTGVNCDVLSVSCEVAAQK(180)R	21	3	0.59704	1204900000	1204900000	0	0			13	27	1107	1107	166	267	1432;1433;1434;1435;1436;1437;1438;1439;1440;1441;1442;1443;1444;1445;1446;1447;1448;1449;1450;1451;1452;1453;1454;1455;1456;1457;1458;1459;1460;1461;1462;1463;1464;1465;1466;1467;1468;1469;1470;1471;1472;1473;1474;1475;1476	3153;3154;3155;3156;3157;3158;3159;3160;3161;3162;3163;3164;3165;3166;3167;3168;3169;3170;3171;3172;3173;3174;3175;3176;3177;3178;3179;3180;3181;3182;3183;3184;3185;3186;3187;3188;3189;3190;3191;3192;3193;3194;3195;3196;3197;3198;3199;3200;3201;3202;3203;3204;3205;3206;3207;3208;3209;3210;3211;3212;3213;3214;3215;3216;3217;3218;3219;3220;3221;3222;3223;3224;3225;3226;3227;3228;3229;3230;3231;3232;3233;3234;3235;3236;3237;3238;3239;3240;3241;3242;3243;3244;3245;3246;3247;3248;3249;3250;3251;3252;3253;3254;3255;3256;3257;3258;3259;3260;3261;3262;3263;3264;3265;3266;3267;3268;3269;3270;3271;3272;3273;3274;3275;3276;3277;3278;3279;3280;3281;3282;3283;3284;3285;3286;3287;3288;3289;3290;3291;3292;3293;3294;3295;3296;3297;3298;3299;3300;3301;3302;3303;3304;3305;3306;3307;3308;3309;3310;3311;3312;3313;3314;3315;3316;3317;3318;3319;3320;3321;3322;3323;3324;3325;3326;3327;3328;3329;3330;3331;3332;3333;3334;3335;3336;3337;3338;3339;3340;3341;3342;3343;3344;3345;3346;3347;3348;3349;3350;3351;3352;3353;3354;3355;3356;3357;3358;3359;3360;3361;3362;3363;3364;3365;3366;3367;3368;3369;3370;3371;3372;3373;3374;3375;3376;3377;3378;3379;3380;3381;3382	1476	3376	20190316_L1_Ag6_Klyko001_SA_NOTCH_PhoX_MT3	35569	1449	3222	20190316_L1_Ag6_Klyko001_SA_NOTCH_PhoX_MT2	25394	1449	3222	20190316_L1_Ag6_Klyko001_SA_NOTCH_PhoX_MT2	25394
Q01705	1237	Q01705	Q01705	Q01705 mouse Notch1 N-ter his-tag pUPE10603 full ecto	1	88.0142	1.10914e-85	193.09	193.09	88.014		1	K	VDDCHPPLDPASRSPKCFNNGTCVDQVGGYT	X;X;X;X;X;X;X;X;X;X;X;X;X;X;X;PhoX Tris;X;X;Asn->Asp;Asn->Asp;X;X;X;X;X;X;X;X;X;X;X	XXXXXXXXXXXXXPPPPPPPPPPPPPPPPPP	SPK(1)CFNNGTCVDQVGGYTCTCPPGFVGER	SPK(88)CFNNGTCVDQVGGYTCTCPPGFVGER	3	3	3.7351	1358900000	1358900000	0	0			14	27	1237	1237	174	279;282	1528;1529;1530;1531;1532;1533;1534;1535;1536;1573;1574;1575	3579;3580;3581;3582;3583;3584;3585;3586;3587;3588;3589;3590;3591;3592;3593;3594;3595;3596;3597;3598;3599;3600;3601;3602;3603;3604;3605;3606;3607;3608;3609;3610;3611;3612;3613;3614;3615;3616;3617;3618;3733;3734;3735;3736	1575	3736	20190316_L1_Ag6_Klyko001_SA_NOTCH_PhoX_MT3	19492	1534	3605	20190316_L1_Ag6_Klyko001_SA_NOTCH_PhoX_MT3	21582	1534	3605	20190316_L1_Ag6_Klyko001_SA_NOTCH_PhoX_MT3	21582
Q01705	1069	Q01705	Q01705	Q01705 mouse Notch1 N-ter his-tag pUPE10603 full ecto	1	168.797	3.25106e-45	168.8	163.83	168.8		1	K	LNCQNLVRWCDSAPCKNGGRCWQTNTQYHCE	X;X;X;X;X;X;X;X;X;X;X;X;X;X;X;PhoX Tris;Asn->Asp;X;X;X;X;X;X;X;Asn->Asp;X;X;X;X;X;X	XXXXXXXXPPPPPPPPPPPPXXXXXXXXXXX	WCDSAPCK(1)NGGR	WCDSAPCK(170)NGGR	8	2	1.0481	217530000	217530000	0	0			15	27	1069	1069	207	350;352	1958;1959;1960;1961;1962;1970;1971;1972;1973;1974	4502;4503;4504;4505;4506;4514;4515;4516;4517;4518	1974	4518	20190316_L1_Ag6_Klyko001_SA_NOTCH_PhoX_MT3	10679	1974	4518	20190316_L1_Ag6_Klyko001_SA_NOTCH_PhoX_MT3	10679	1974	4518	20190316_L1_Ag6_Klyko001_SA_NOTCH_PhoX_MT3	10679
Q9QXX0	110	Q9QXX0	Q9QXX0	Q9QXX0 High-affinity mouse Jagged1 C-ter his-tag pUPE10703 full ecto	1	101.303	1.88556e-131	254.4	254.4	101.3		1	K	GSGSTPVIGGNTFNLKASRGNDRNRIVLPFS	X;X;X;X;X;X;X;X;X;X;Asn->Asp;X;X;Asn->Asp;X;PhoX H2O;PhoX Tris;X;X;X;X;X;X;X;X;X;X;X;X;X;X;X	PPPPPPPPPPPPPPPPPPPPPPPXXXXXXXX	AGGPCSFGSGSTPVIGGNTFNLK(1)ASRGNDR	AGGPCSFGSGSTPVIGGNTFNLK(100)ASRGNDR	23	4	0.56102	3365900000	3365900000	0	0			16	28	110	110	2;3	3;4;8	70;71;72;73;74;75;76;77;78;79;80;81;82;83;84;85;86;87;88;89;90;91;92;93;94;95;96;97;98;99;100;101;102;103;104;105;106;107;108;109;110;111;112;113;114;115;125	268;269;270;271;272;273;274;275;276;277;278;279;280;281;282;283;284;285;286;287;288;289;290;291;292;293;294;295;296;297;298;299;300;301;302;303;304;305;306;307;308;309;310;311;312;313;314;315;316;317;318;319;320;321;322;323;324;325;326;327;328;329;330;331;332;333;334;335;336;337;338;339;340;341;342;343;344;345;346;347;348;349;350;351;352;353;354;355;356;357;358;359;360;361;362;363;364;365;366;367;368;369;370;382	125	382	20190316_L1_Ag6_Klyko001_SA_NOTCH_PhoX_MT3	19432	73	277	20190316_L1_Ag6_Klyko001_SA_NOTCH_PhoX_MT1	23854	73	277	20190316_L1_Ag6_Klyko001_SA_NOTCH_PhoX_MT1	23854
Q9QXX0	550	Q9QXX0	Q9QXX0	Q9QXX0 High-affinity mouse Jagged1 C-ter his-tag pUPE10703 full ecto	1	125.217	7.78571e-52	172.83	172.83	125.22		1	K	QNGAQCYNRASDYFCKCPEDYEGKNCSHLKD	X;Asn->Asp;X;X;X;X;X;X;X;X;X;X;X;X;X;PhoX Tris;X;X;X;X;X;X;X;PhoX H2O;PhoX Tris;Asn->Asp;X;X;X;X;PhoX H2O;PhoX Tris;X	XXXXXXXXXPPPPPPPPPPPPPPPPPPPPPX	ASDYFCK(1)CPEDYEGK	ASDYFCK(130)CPEDYEGK(-130)	7	3	0.065818	1660800000	1660800000	0	0			17	28	550	550	5;6	10;13	129;130;131;132;133;134;144;145;146;147	386;387;388;389;390;391;392;393;394;395;396;397;398;399;400;422;423;424;425;426	134	399	20190316_L1_Ag6_Klyko001_SA_NOTCH_PhoX_MT3	17901	146	424	20190316_L1_Ag6_Klyko001_SA_NOTCH_PhoX_MT3	15595	146	424	20190316_L1_Ag6_Klyko001_SA_NOTCH_PhoX_MT3	15595
Q9QXX0	558	Q9QXX0	Q9QXX0	Q9QXX0 High-affinity mouse Jagged1 C-ter his-tag pUPE10703 full ecto	1	222.814	4.81474e-163	273.72	273.72	222.81		1	K	RASDYFCKCPEDYEGKNCSHLKDHCRTTTCE	X;X;X;X;X;X;X;X;X;X;X;X;X;X;X;PhoX Tris;Asn->Asp;X;X;X;X;PhoX H2O;PhoX Tris;X;X;X;X;X;X;X;X;X	XXXXXXXXPPPPPPPPPPPPPPPPPPXXXXX	CPEDYEGK(1)NCSHLK	CPEDYEGK(220)NCSHLK(-220)	8	3	0.045768	551710000	551710000	0	0			18	28	558	558	5;6;23;24	10;13;36;37;40	216;217;218;219;220;221;222;230;231;233;236;237	563;564;565;566;567;568;569;570;571;572;595;596;598;601;602	222	572	20190316_L1_Ag6_Klyko001_SA_NOTCH_PhoX_MT3	9017	219	568	20190316_L1_Ag6_Klyko001_SA_NOTCH_PhoX_MT1	9141	219	568	20190316_L1_Ag6_Klyko001_SA_NOTCH_PhoX_MT1	9141
Q9QXX0	564	Q9QXX0	Q9QXX0	Q9QXX0 High-affinity mouse Jagged1 C-ter his-tag pUPE10703 full ecto	1	158.406	4.04649e-187	298.23	298.17	158.41		1	K	CKCPEDYEGKNCSHLKDHCRTTTCEVIDSCT	X;PhoX H2O;PhoX Tris;X;X;X;X;X;X;X;X;Asn->Asp;X;X;X;X;PhoX Tris;X;X;X;X;X;X;X;X;X;X;X;X;X;X;X	XXPPPPPPPPPPPPPPPPPPXXXXXXXXXXX	NCSHLK(1)DHCR	NCSHLK(160)DHCR	6	3	0.23267	3821600000	3821600000	0	0			19	28	564	564	6;23;24;132	13;36;37;40;215;216	232;234;235;238;239;1166;1167;1168;1169;1170;1171;1172;1173;1174;1175;1176;1177;1178;1179;1180;1181	597;599;600;603;604;2677;2678;2679;2680;2681;2682;2683;2684;2685;2686;2687;2688;2689;2690;2691;2692;2693;2694;2695;2696;2697;2698;2699;2700;2701;2702;2703;2704;2705;2706;2707;2708;2709;2710	1181	2710	20190316_L1_Ag6_Klyko001_SA_NOTCH_PhoX_MT3	5770	239	604	20190316_L1_Ag6_Klyko001_SA_NOTCH_PhoX_MT3	7634	239	604	20190316_L1_Ag6_Klyko001_SA_NOTCH_PhoX_MT3	7634
Q9QXX0	606	Q9QXX0	Q9QXX0	Q9QXX0 High-affinity mouse Jagged1 C-ter his-tag pUPE10703 full ecto	1	95.3911	2.93608e-26	135.14	135.14	135.14		1	K	VRYISSNVCGPHGKCKSQSGGKFTCDCNKGF	X;X;X;X;X;X;X;X;X;X;X;X;X;PhoX H2O;X;PhoX H2O;PhoX Tris;X;X;X;X;X;PhoX H2O;PhoX Tris;X;X;X;X;X;Asn->Asp;PhoX H2O;PhoX Tris;X;X	XXXXXXXXXXXXXXPPPPPPPPPPPPPPPXX	CK(1)SQSGGKFTCDCNK	CK(95)SQSGGK(-95)FTCDCNK(-140)	2	3	0.1541	5721900	5721900	0	0			20	28	606	606	18;212	28;357;359	195	509	195	509	20190316_L1_Ag6_Klyko001_SA_NOTCH_PhoX_MT2	6493	195	509	20190316_L1_Ag6_Klyko001_SA_NOTCH_PhoX_MT2	6493	195	509	20190316_L1_Ag6_Klyko001_SA_NOTCH_PhoX_MT2	6493
Q9QXX0	612	Q9QXX0	Q9QXX0	Q9QXX0 High-affinity mouse Jagged1 C-ter his-tag pUPE10703 full ecto	1	107.516	4.79553e-164	286.85	286.85	107.52		1	K	NVCGPHGKCKSQSGGKFTCDCNKGFTGTYCH	Asn->Asp;X;X;X;X;X;X;PhoX H2O;PhoX Tris;X;PhoX H2O;X;X;X;X;X;PhoX Tris;X;X;X;X;X;Asn->Asp;PhoX H2O;PhoX Tris;X;X;X;X;X;X;X;X	XXXXXXXXXXPPPPPPPPPPPPPXXXXXXXX	SQSGGK(1)FTCDCNK	SQSGGK(110)FTCDCNK(-110)	6	3	-0.10722	4015500000	4015500000	0	0			21	28	612	612	18;175	28;284	1583;1584;1585;1586;1587;1588;1589;1590;1591	3744;3745;3746;3747;3748;3749;3750;3751;3752;3753;3754;3755;3756;3757;3758	1591	3758	20190316_L1_Ag6_Klyko001_SA_NOTCH_PhoX_MT3	8482	1587	3751	20190316_L1_Ag6_Klyko001_SA_NOTCH_PhoX_MT2	8378	1587	3751	20190316_L1_Ag6_Klyko001_SA_NOTCH_PhoX_MT2	8378
Q9QXX0	619	Q9QXX0	Q9QXX0	Q9QXX0 High-affinity mouse Jagged1 C-ter his-tag pUPE10703 full ecto	1	102.691	3.00058e-21	102.69	102.69	102.69		1	K	KCKSQSGGKFTCDCNKGFTGTYCHENINDCE	PhoX H2O;PhoX Tris;X;PhoX H2O;X;X;X;X;X;X;X;X;X;X;X;Asn->Asp;PhoX Tris;X;X;X;X;X;X;X;X;X;X;X;X;X;X;X	XXXXXXXXXPPPPPPPPPPPPPPPPPPPPPP	FTCDCNK(1)GFTGTYCHENINDCESNPCK	FTCDCNK(100)GFTGTYCHENINDCESNPCK(-100)	7	3	4.4872	0	0	0	0			22	28	619	619	18;71;175	28;125;284	720	1633	720	1633	20190316_L1_Ag6_Klyko001_SA_NOTCH_PhoX_MT3	15186	720	1633	20190316_L1_Ag6_Klyko001_SA_NOTCH_PhoX_MT3	15186	720	1633	20190316_L1_Ag6_Klyko001_SA_NOTCH_PhoX_MT3	15186
Q9QXX0	407	Q9QXX0	Q9QXX0	Q9QXX0 High-affinity mouse Jagged1 C-ter his-tag pUPE10703 full ecto	1	172.587	9.38014e-177	287.46	283.84	287.46		1	K	LVNGFKCVCPPQWTGKTCQLDANECEAKPCV	X;X;X;X;X;X;X;X;X;X;X;X;X;X;X;PhoX Tris;X;X;X;X;X;X;Asn->Asp;X;X;X;X;PhoX H2O;PhoX Tris;X;X;X	XXXXXXPPPPPPPPPPPPPPPPPPPPPPPPP	CVCPPQWTGK(1)TCQLDANECEAKPCVNAR	CVCPPQWTGK(170)TCQLDANECEAK(-170)PCVNAR	10	3	-0.40982	4372300000	4372300000	0	0			23	28	407	407	32;33	49;51;52	267;268;269;274;275;276;277;278;279;280;281;282;283;284;285;286;287;288;289;290	649;650;651;652;653;654;655;656;664;665;666;667;668;669;670;671;672;673;674;675;676;677;678;679;680;681;682;683;684;685;686;687;688;689	278	669	20190316_L1_Ag6_Klyko001_SA_NOTCH_PhoX_MT2	17003	278	669	20190316_L1_Ag6_Klyko001_SA_NOTCH_PhoX_MT2	17003	278	669	20190316_L1_Ag6_Klyko001_SA_NOTCH_PhoX_MT2	17003
Q9QXX0	419	Q9QXX0	Q9QXX0	Q9QXX0 High-affinity mouse Jagged1 C-ter his-tag pUPE10703 full ecto	1	87.0009	1.45428e-47	163.41	160.48	87.001		1	K	WTGKTCQLDANECEAKPCVNARSCKNLIASY	X;X;X;X;X;X;X;X;X;X;Asn->Asp;X;X;X;X;PhoX H2O;PhoX Tris;X;X;X;Asn->Asp;X;X;X;X;X;X;X;X;X;X;X	XXXXPPPPPPPPPPPPPPPPPPXXXXXXXXX	TCQLDANECEAK(1)PCVNAR	TCQLDANECEAK(87)PCVNAR	12	2	1.6976	6168400000	6168400000	0	0			24	28	419	419	32;33;187	49;51;52;307;308	1726;1727;1728;1729;1730;1731;1732;1733;1734;1735;1736;1737;1738;1739;1740	4037;4038;4039;4040;4041;4042;4043;4044;4045;4046;4047;4048;4049;4050;4051;4052;4053;4054;4055;4056;4057;4058;4059;4060;4061;4062;4063;4064	1740	4064	20190316_L1_Ag6_Klyko001_SA_NOTCH_PhoX_MT3	12910	1730	4043	20190316_L1_Ag6_Klyko001_SA_NOTCH_PhoX_MT2	12107	1730	4043	20190316_L1_Ag6_Klyko001_SA_NOTCH_PhoX_MT2	12107
Q9QXX0	218	Q9QXX0	Q9QXX0	Q9QXX0 High-affinity mouse Jagged1 C-ter his-tag pUPE10703 full ecto	1	57.299	5.53349e-07	57.299	57.299	57.299		1	K	RDDFFGHYACDQNGNKTCMEGWMGPDCNKAI	X;X;X;X;X;X;X;X;X;X;X;X;Asn->Asp;X;Asn->Asp;PhoX Tris;X;X;Oxidation (M);X;X;X;Oxidation (M);X;X;X;X;X;PhoX H2O;PhoX Tris;X;X	XPPPPPPPPPPPPPPPPPPPPPPPPPPPPXX	DDFFGHYACDQNGNK(1)TCMEGWMGPDCNK	DDFFGHYACDQNGNK(57)TCMEGWMGPDCNK(-57)	15	3	-0.55016	2919000	2919000	0	0			25	28	218	218	39;40	66;69;70	350	802	350	802	20190316_L1_Ag6_Klyko001_SA_NOTCH_PhoX_MT1	26132	350	802	20190316_L1_Ag6_Klyko001_SA_NOTCH_PhoX_MT1	26132	350	802	20190316_L1_Ag6_Klyko001_SA_NOTCH_PhoX_MT1	26132
Q9QXX0	231	Q9QXX0	Q9QXX0	Q9QXX0 High-affinity mouse Jagged1 C-ter his-tag pUPE10703 full ecto	1	40.1868	1.42251e-60	185.67	185.67	40.187		1	K	GNKTCMEGWMGPDCNKAICRQGCSPKHGSCK	X;Asn->Asp;X;X;X;Oxidation (M);X;X;X;Oxidation (M);X;X;X;X;X;PhoX Tris;X;X;X;X;X;X;X;X;X;PhoX H2O;PhoX Tris;X;X;X;X;PhoX H2O;PhoX Tris	PPPPPPPPPPPPPPPPPPPPXXXXXXXXXXX	TCMEGWMGPDCNK(1)AICR	TCMEGWMGPDCNK(40)AICR	13	3	0.42722	1131800000	1131800000	0	0			26	28	231	231	39;40;185	66;69;70;300;303	356;357;358;1677;1678;1679;1680;1681;1682;1683;1684;1685;1697;1698;1699;1700;1701;1702;1703;1704	808;809;810;3924;3925;3926;3927;3928;3929;3930;3931;3932;3933;3934;3935;3936;3960;3961;3962;3963;3964;3965;3966;3967;3968;3969;3970;3971;3972;3973;3974;3975;3976;3977;3978;3979;3980	1704	3980	20190316_L1_Ag6_Klyko001_SA_NOTCH_PhoX_MT3	21856	1700	3969	20190316_L1_Ag6_Klyko001_SA_NOTCH_PhoX_MT2	18750	1700	3969	20190316_L1_Ag6_Klyko001_SA_NOTCH_PhoX_MT2	18750
Q9QXX0	1029	Q9QXX0	Q9QXX0	Q9QXX0 High-affinity mouse Jagged1 C-ter his-tag pUPE10703 full ecto	1	109.156	2.06769e-35	149.94	149.94	109.16		1	K	VAISAEDIRDDGNPVKEITDKIIDLVSKRDG	X;X;X;X;X;X;X;X;X;X;X;X;X;X;X;PhoX Tris;X;X;X;X;PhoX H2O;PhoX Tris;X;X;X;X;X;X;PhoX H2O;PhoX Tris;X;X;X	XXXXXXXXXPPPPPPPPPPPPXXXXXXXXXX	DDGNPVK(1)EITDK	DDGNPVK(110)EITDK(-110)	7	2	-2.0302	24804000	24804000	0	0			27	28	1029	1029	41	73	361;362	816;817	362	817	20190316_L1_Ag6_Klyko001_SA_NOTCH_PhoX_MT3	17820	361	816	20190316_L1_Ag6_Klyko001_SA_NOTCH_PhoX_MT2	17886	361	816	20190316_L1_Ag6_Klyko001_SA_NOTCH_PhoX_MT2	17886
Q9QXX0	1034	Q9QXX0	Q9QXX0	Q9QXX0 High-affinity mouse Jagged1 C-ter his-tag pUPE10703 full ecto	1	77.7442	2.45768e-47	172.21	172.21	77.744		1	K	EDIRDDGNPVKEITDKIIDLVSKRDGNSSLI	X;X;X;X;X;X;X;X;X;X;X;X;X;X;X;PhoX Tris;X;X;X;X;X;X;PhoX H2O;PhoX Tris;X;X;X;Asn->Asp;X;X;X;X	XXXXXXXXXXXPPPPPPPPPPPPPXXXXXXX	EITDK(1)IIDLVSK	EITDK(78)IIDLVSK(-78)	5	2	0.47542	253710000	253710000	0	0			28	28	1034	1034	41;54;55	73;95;97	554;555;556;557;558;559;560;561;562;563;564;573;574;575;576;577;578	1315;1316;1317;1318;1319;1320;1321;1322;1323;1324;1325;1326;1327;1328;1329;1330;1331;1332;1333;1334;1351;1352;1353;1354;1355;1356;1357;1358;1359;1360;1361;1362;1363	564	1334	20190316_L1_Ag6_Klyko001_SA_NOTCH_PhoX_MT3	31547	574	1353	20190316_L1_Ag6_Klyko001_SA_NOTCH_PhoX_MT1	29796	574	1353	20190316_L1_Ag6_Klyko001_SA_NOTCH_PhoX_MT1	29796
Q9QXX0	694	Q9QXX0	Q9QXX0	Q9QXX0 High-affinity mouse Jagged1 C-ter his-tag pUPE10703 full ecto	1	76.588	1.68945e-72	192.68	192.68	76.588		1	K	GGTCRDLVNDFYCDCKNGWKGKTCHSRDSQC	X;X;X;X;X;X;X;X;Asn->Asp;X;X;X;X;X;X;PhoX Tris;Asn->Asp;X;X;X;X;PhoX H2O;X;X;X;X;X;X;X;X;X	XXXXXPPPPPPPPPPPPPPPXXXXXXXXXXX	DLVNDFYCDCK(1)NGWK	DLVNDFYCDCK(77)NGWK(-77)	11	3	-0.90786	1684400000	1684400000	0	0			29	28	694	694	47;48	81;83;84;87	391;392;393;394;395;396;397;398;399;400;401;402;403;404;405;406;407;408;409;410;411;412;413;414;415;416;417;418;419;420;421;422;423;424;425;426;427;428;429;430;431;432;433;434;435;436;437;438;439;440;441;442;443;444;445;446;447;448;449;450;451;452;453;454;455;456;457;458;459;460;461;462;463;464;465;466;467;468;469;470;471;472;473;474;475;476;477;478;479;480;481;527;528;529	873;874;875;876;877;878;879;880;881;882;883;884;885;886;887;888;889;890;891;892;893;894;895;896;897;898;899;900;901;902;903;904;905;906;907;908;909;910;911;912;913;914;915;916;917;918;919;920;921;922;923;924;925;926;927;928;929;930;931;932;933;934;935;936;937;938;939;940;941;942;943;944;945;946;947;948;949;950;951;952;953;954;955;956;957;958;959;960;961;962;963;964;965;966;967;968;969;970;971;972;973;974;975;976;977;978;979;980;981;982;983;984;985;986;987;988;989;990;991;992;993;994;995;996;997;998;999;1000;1001;1002;1003;1004;1005;1006;1007;1008;1009;1010;1011;1012;1013;1014;1015;1016;1017;1018;1019;1020;1021;1022;1023;1024;1025;1026;1027;1028;1029;1030;1031;1032;1033;1034;1035;1036;1037;1038;1039;1040;1041;1042;1043;1044;1045;1046;1047;1048;1049;1050;1051;1052;1053;1054;1055;1056;1057;1058;1059;1060;1061;1062;1063;1064;1065;1066;1067;1068;1069;1070;1071;1072;1073;1074;1075;1076;1077;1078;1079;1080;1081;1082;1083;1084;1279;1280;1281	529	1281	20190316_L1_Ag6_Klyko001_SA_NOTCH_PhoX_MT2	26605	430	992	20190316_L1_Ag6_Klyko001_SA_NOTCH_PhoX_MT2	33208	430	992	20190316_L1_Ag6_Klyko001_SA_NOTCH_PhoX_MT2	33208
Q9QXX0	698	Q9QXX0	Q9QXX0	Q9QXX0 High-affinity mouse Jagged1 C-ter his-tag pUPE10703 full ecto	0.999893	39.6952	4.70714e-60	174.17	168.33	173.36		1	K	RDLVNDFYCDCKNGWKGKTCHSRDSQCDEAT	X;X;X;X;X;X;X;X;X;X;X;X;Asn->Asp;X;X;PhoX Tris;X;PhoX H2O;X;X;X;X;X;X;X;X;X;X;X;X;X	XPPPPPPPPPPPPPPPPPXXXXXXXXXXXXX	DLVNDFYCDCKNGWK(1)GK	DLVNDFYCDCK(-40)NGWK(40)GK(-170)	15	3	0.12049	104220000	104220000	0	0			30	28	698	698	47;48	81;83;84;87	532;533;534;535	1285;1286;1287;1288;1289;1290;1291;1292;1293;1294	532	1287	20190316_L1_Ag6_Klyko001_SA_NOTCH_PhoX_MT1	23796	534	1291	20190316_L1_Ag6_Klyko001_SA_NOTCH_PhoX_MT3	23348	534	1291	20190316_L1_Ag6_Klyko001_SA_NOTCH_PhoX_MT3	23348
Q9QXX0	1041	Q9QXX0	Q9QXX0	Q9QXX0 High-affinity mouse Jagged1 C-ter his-tag pUPE10703 full ecto	1	240.132	1.90124e-190	301.36	301.36	240.13		1	K	NPVKEITDKIIDLVSKRDGNSSLIAAVAEVR	X;X;X;PhoX Tris;X;X;X;X;X;X;X;X;X;X;X;PhoX Tris;X;X;X;Asn->Asp;X;X;X;X;X;X;X;X;X;X;X	XXXXXXXXXPPPPPPPPPPPPPPPPPPPPPP	IIDLVSK(1)RDGNSSLIAAVAEVR	IIDLVSK(240)RDGNSSLIAAVAEVR	7	3	-0.080305	430880000	430880000	0	0			31	28	1041	1041	54;55;105;106	95;97;174;177;178	909;910;911;912;913;914;958;959;960;961;962;963;964;965;966;967;968;969;970;971;972;973;974;975;976;977;978;979;980;981	2068;2069;2070;2071;2072;2073;2157;2158;2159;2160;2161;2162;2163;2164;2165;2166;2167;2168;2169;2170;2171;2172;2173;2174;2175;2176;2177;2178;2179;2180;2181;2182;2183;2184;2185;2186;2187;2188;2189;2190;2191;2192;2193;2194;2195;2196;2197;2198	981	2196	20190316_L1_Ag6_Klyko001_SA_NOTCH_PhoX_MT3	28815	979	2193	20190316_L1_Ag6_Klyko001_SA_NOTCH_PhoX_MT3	28338	979	2193	20190316_L1_Ag6_Klyko001_SA_NOTCH_PhoX_MT3	28338
Q9QXX0	246	Q9QXX0	Q9QXX0	Q9QXX0 High-affinity mouse Jagged1 C-ter his-tag pUPE10703 full ecto	1	57.5496	1.5961e-142	257.88	257.88	57.55		1	K	KAICRQGCSPKHGSCKLPGDCRCQYGWQGLY	PhoX H2O;PhoX Tris;X;X;X;X;X;X;X;X;X;X;X;X;X;X;PhoX Tris;X;X;X;X;X;X;X;X;X;X;X;X;X;X;X	XXXXXXXXXXXPPPPPPPPPPPXXXXXXXXX	HGSCK(1)LPGDCR	HGSCK(58)LPGDCR	5	2	-0.40942	10507000000	10507000000	0	0			32	28	246	246	94;145;146	163;235;238;239	855;856;857;858;859;860;861;862;863;864;865;866;867;868;869;870;871;872;873;874;875;876;877;878;879;880;881	1976;1977;1978;1979;1980;1981;1982;1983;1984;1985;1986;1987;1988;1989;1990;1991;1992;1993;1994;1995;1996;1997;1998;1999;2000;2001;2002;2003;2004;2005;2006;2007;2008;2009;2010;2011;2012;2013;2014;2015;2016;2017;2018;2019;2020;2021;2022;2023;2024;2025;2026;2027;2028;2029;2030;2031;2032;2033;2034;2035;2036	881	2036	20190316_L1_Ag6_Klyko001_SA_NOTCH_PhoX_MT3	7306	874	2024	20190316_L1_Ag6_Klyko001_SA_NOTCH_PhoX_MT3	9721	874	2024	20190316_L1_Ag6_Klyko001_SA_NOTCH_PhoX_MT3	9721
Q9QXX0	65	Q9QXX0	Q9QXX0	Q9QXX0 High-affinity mouse Jagged1 C-ter his-tag pUPE10703 full ecto	1	137.297	1.20934e-87	208.27	208.27	137.3		1	K	QNGNCCGGVRNPGDRKCTGDECNTYFKVCLK	X;X;X;X;X;X;X;X;X;X;X;X;X;X;X;PhoX Tris;X;X;X;X;X;X;X;X;X;X;X;X;X;X;PhoX H2O;PhoX Tris	XXXXXXXXXXPPPPPPPPPPPPPPPPPXXXX	NPGDRK(1)CTGDECNTYFK	NPGDRK(140)CTGDECNTYFK(-140)	6	3	-0.44535	4361300000	4361300000	0	0			33	28	65	65	113;136	189;224	1025;1026;1027;1028;1029;1030;1031;1032;1216	2265;2266;2267;2268;2269;2270;2271;2272;2273;2274;2275;2276;2277;2792;2793	1216	2793	20190316_L1_Ag6_Klyko001_SA_NOTCH_PhoX_MT2	12852	1031	2275	20190316_L1_Ag6_Klyko001_SA_NOTCH_PhoX_MT3	13581	1031	2275	20190316_L1_Ag6_Klyko001_SA_NOTCH_PhoX_MT3	13581
Q9QXX0	906	Q9QXX0	Q9QXX0	Q9QXX0 High-affinity mouse Jagged1 C-ter his-tag pUPE10703 full ecto	1	202.624	6.51552e-209	305.09	304.96	202.62		1	K	ACSKVWCGPRPCRLHKSHNECPSGQSCIPVL	X;X;X;PhoX H2O;PhoX Tris;X;X;X;X;X;X;X;X;X;X;X;PhoX Tris;X;X;Asn->Asp;X;X;X;X;X;X;X;X;X;X;X;X	XXXXXXXXXXXXXPPPPPPPPPPPPPPPPPP	LHK(1)SHNECPSGQSCIPVLDDQCFVRPCTGVGECR	LHK(200)SHNECPSGQSCIPVLDDQCFVRPCTGVGECR	3	5	0.27609	32475000000	32475000000	0	0			34	28	906	906	122;123	200;203;205	1057;1058;1067;1068;1069;1070;1071;1072;1073;1074;1075;1076;1077;1078;1079;1080;1081;1082;1083;1084;1085;1086;1087;1088;1089;1090;1131;1132;1133;1134;1135;1136;1137;1138;1139;1140;1141;1142;1143	2311;2312;2313;2340;2341;2342;2343;2344;2345;2346;2347;2348;2349;2350;2351;2352;2353;2354;2355;2356;2357;2358;2359;2360;2361;2362;2363;2364;2365;2366;2367;2368;2369;2370;2371;2372;2373;2374;2375;2376;2377;2378;2379;2380;2381;2382;2383;2384;2385;2386;2387;2388;2389;2390;2391;2392;2393;2394;2395;2396;2397;2398;2399;2400;2401;2402;2403;2404;2405;2406;2407;2408;2409;2410;2411;2412;2413;2414;2415;2416;2417;2418;2419;2420;2421;2422;2423;2424;2573;2574;2575;2576;2577;2578;2579;2580;2581;2582;2583;2584;2585;2586;2587;2588;2589;2590;2591;2592;2593;2594;2595;2596;2597;2598;2599;2600;2601;2602;2603;2604;2605;2606;2607;2608;2609;2610;2611;2612;2613;2614;2615;2616;2617	1143	2615	20190316_L1_Ag6_Klyko001_SA_NOTCH_PhoX_MT3	20622	1087	2408	20190316_L1_Ag6_Klyko001_SA_NOTCH_PhoX_MT3	19080	1087	2408	20190316_L1_Ag6_Klyko001_SA_NOTCH_PhoX_MT3	19080
Q9QXX0	1063	Q9QXX0	Q9QXX0	Q9QXX0 High-affinity mouse Jagged1 C-ter his-tag pUPE10703 full ecto	1	49.627	0.00144257	49.627	49.433	49.627			K	LIAAVAEVRVQRRPLKNRTDAAAHHHHHH__	X;X;X;X;X;X;X;X;X;X;X;X;X;X;X;PhoX Tris;Asn->Asp;X;X;X;X;X;X;X;X;X;X;X;X;X;X	XXXXXXXXXXXXXPPPPPPPPPPPPPPPPXX	PLK(1)NRTDAAAHHHHHH	PLK(50)NRTDAAAHHHHHH	3	4	2.6681	2339600	2339600	0	0			35	28	1063	1063	142	232	1239	2836	1239	2836	20190316_L1_Ag6_Klyko001_SA_NOTCH_PhoX_MT2	4641	1239	2836	20190316_L1_Ag6_Klyko001_SA_NOTCH_PhoX_MT2	4641	1239	2836	20190316_L1_Ag6_Klyko001_SA_NOTCH_PhoX_MT2	4641
Q9QXX0	241	Q9QXX0	Q9QXX0	Q9QXX0 High-affinity mouse Jagged1 C-ter his-tag pUPE10703 full ecto	1	89.8046	6.87822e-48	170.48	169.58	89.805		1	K	GPDCNKAICRQGCSPKHGSCKLPGDCRCQYG	X;X;X;X;X;PhoX H2O;PhoX Tris;X;X;X;X;X;X;X;X;X;PhoX Tris;X;X;X;X;PhoX H2O;PhoX Tris;X;X;X;X;X;X;X;X;X;X	XXXXXXXXXXPPPPPPPPPPPPPPPPPXXXX	QGCSPK(1)HGSCK	QGCSPK(90)HGSCK(-90)	6	3	1.8101	852870000	852870000	0	0			36	28	241	241	145;146	235;238;239	1246;1258;1259;1260;1261;1262;1263;1264;1265;1266;1267;1268;1269	2843;2861;2862;2863;2864;2865;2866;2867;2868;2869;2870;2871;2872;2873;2874;2875;2876;2877;2878;2879	1246	2843	20190316_L1_Ag6_Klyko001_SA_NOTCH_PhoX_MT1	3992	1264	2872	20190316_L1_Ag6_Klyko001_SA_NOTCH_PhoX_MT3	7143	1264	2872	20190316_L1_Ag6_Klyko001_SA_NOTCH_PhoX_MT3	7143
Q9QXX0	171	Q9QXX0	Q9QXX0	Q9QXX0 High-affinity mouse Jagged1 C-ter his-tag pUPE10703 full ecto	1	145.546	4.89985e-74	201.3	200.94	145.55		1	K	SHSGMINPSRQWQTLKQNTGIAHFEYRIRVT	X;X;X;X;Oxidation (M);X;X;X;X;X;X;X;X;X;X;PhoX Tris;X;Asn->Asp;X;X;X;X;X;X;X;X;X;X;X;X;X	XXXXXXXXXXPPPPPPPPPPPPPPPPPXXXX	QWQTLK(1)QNTGIAHFEYR	QWQTLK(150)QNTGIAHFEYR	6	3	0.81066	3553100000	3553100000	0	0			37	28	171	171	152	247;248	1287;1288;1289;1290;1291;1292;1293;1294;1295;1296;1297;1298;1299;1300;1301;1302;1303;1304;1305;1306;1307;1308;1309;1310	2901;2902;2903;2904;2905;2906;2907;2908;2909;2910;2911;2912;2913;2914;2915;2916;2917;2918;2919;2920;2921;2922;2923;2924;2925;2926;2927;2928;2929;2930;2931;2932;2933;2934;2935;2936;2937;2938;2939;2940;2941;2942;2943;2944;2945	1310	2945	20190316_L1_Ag6_Klyko001_SA_NOTCH_PhoX_MT3	24729	1290	2910	20190316_L1_Ag6_Klyko001_SA_NOTCH_PhoX_MT1	23031	1293	2914	20190316_L1_Ag6_Klyko001_SA_NOTCH_PhoX_MT2	22906
Q9QXX0	945	Q9QXX0	Q9QXX0	Q9QXX0 High-affinity mouse Jagged1 C-ter his-tag pUPE10703 full ecto	1	69.7156	1.63775e-12	92.428	88.543	69.716		1	K	CTGVGECRSSSLQPVKTKCTSDSYYQDNCAN	X;X;X;X;X;X;X;X;X;X;X;X;X;X;X;PhoX Tris;X;PhoX H2O;X;X;X;X;X;X;X;X;X;Asn->Asp;X;X;Asn->Asp	XXXXXXXXPPPPPPPPPPXXXXXXXXXXXXX	SSSLQPVK(1)TK	SSSLQPVK(70)TK(-70)	8	2	0.47257	5077500000	5077500000	0	0			38	28	945	945	178	288	1603;1604;1605;1606;1607;1608;1609;1610;1611;1612	3773;3774;3775;3776;3777;3778;3779;3780;3781;3782;3783;3784;3785	1612	3785	20190316_L1_Ag6_Klyko001_SA_NOTCH_PhoX_MT3	10976	1606	3777	20190316_L1_Ag6_Klyko001_SA_NOTCH_PhoX_MT2	7593	1606	3777	20190316_L1_Ag6_Klyko001_SA_NOTCH_PhoX_MT2	7593
Q9QXX0	154	Q9QXX0	Q9QXX0	Q9QXX0 High-affinity mouse Jagged1 C-ter his-tag pUPE10703 full ecto	1	55.4425	1.63874e-184	275.91	274.42	55.442		1	K	WDSSNDTIQPDSIIEKASHSGMINPSRQWQT	X;X;X;X;Asn->Asp;X;X;X;X;X;X;X;X;X;X;PhoX Tris;X;X;X;X;X;Oxidation (M);X;X;X;X;X;X;X;X;X	PPPPPPPPPPPPPPPPPPPPPPPPPPPXXXX	SYTLLVEAWDSSNDTIQPDSIIEK(1)ASHSGMINPSR	SYTLLVEAWDSSNDTIQPDSIIEK(55)ASHSGMINPSR	24	4	-4.0715	946740000	946740000	0	0			39	28	154	154	183	294;297;298	1633;1634;1635;1636;1637;1638;1639;1640;1641;1642;1643;1644;1672;1673;1674;1675	3829;3830;3831;3832;3833;3834;3835;3836;3837;3838;3839;3840;3841;3842;3843;3844;3845;3846;3847;3848;3919;3920;3921;3922	1675	3922	20190316_L1_Ag6_Klyko001_SA_NOTCH_PhoX_MT3	35408	1638	3840	20190316_L1_Ag6_Klyko001_SA_NOTCH_PhoX_MT2	35578	1638	3840	20190316_L1_Ag6_Klyko001_SA_NOTCH_PhoX_MT2	35578
Q9QXX0	894	Q9QXX0	Q9QXX0	Q9QXX0 High-affinity mouse Jagged1 C-ter his-tag pUPE10703 full ecto	1	142.909	9.01752e-47	159.83	158.23	142.91		1	K	DCNTCQCLNGRVACSKVWCGPRPCRLHKSHN	X;X;X;X;X;X;X;X;Asn->Asp;X;X;X;X;X;X;PhoX Tris;X;X;X;X;X;X;X;X;X;X;X;PhoX H2O;PhoX Tris;X;X;Asn->Asp	XXXXXXXXXXXPPPPPPPPPPPPPPXXXXXX	VACSK(1)VWCGPRPCR	VACSK(140)VWCGPRPCR	5	3	-0.087654	1334700000	1334700000	0	0			40	28	894	894	191;192	319;321	1820;1821;1822;1823;1824;1828;1829;1830	4207;4208;4209;4210;4211;4216;4217;4218;4219;4220;4221;4222;4223;4224	1830	4222	20190316_L1_Ag6_Klyko001_SA_NOTCH_PhoX_MT3	14378	1820	4207	20190316_L1_Ag6_Klyko001_SA_NOTCH_PhoX_MT1	13922	1820	4207	20190316_L1_Ag6_Klyko001_SA_NOTCH_PhoX_MT1	13922
Q9QXX0	80	Q9QXX0	Q9QXX0	Q9QXX0 High-affinity mouse Jagged1 C-ter his-tag pUPE10703 full ecto	1	51.2762	1.63389e-28	125.71	124.21	51.276		1	K	KCTGDECNTYFKVCLKEYQSRVRAGGPCSFG	PhoX H2O;PhoX Tris;X;X;X;X;X;X;Asn->Asp;X;X;X;X;X;X;X;PhoX H2O;PhoX Tris;X;X;X;X;X;X;X;X;X;X;X;X;X;X;X	XXXXXXXXXXXXPPPPPPPPPXXXXXXXXXX	VCLK(1)EYQSR	VCLK(51)EYQSR	4	3	-0.22506	487130000	487130000	0	0			41	28	80	80	194	324	1841;1842;1843;1844;1845;1846;1847	4268;4269;4270;4271;4272;4273;4274;4275	1847	4275	20190316_L1_Ag6_Klyko001_SA_NOTCH_PhoX_MT3	12729	1843	4271	20190316_L1_Ag6_Klyko001_SA_NOTCH_PhoX_MT2	11182	1843	4271	20190316_L1_Ag6_Klyko001_SA_NOTCH_PhoX_MT2	11182
Q9QXX0	875	Q9QXX0	Q9QXX0	Q9QXX0 High-affinity mouse Jagged1 C-ter his-tag pUPE10703 full ecto	1	97.0952	1.48979e-107	227.22	226.68	97.095		1	K	GRSCITMGRVILDGAKWDDDCNTCQCLNGRV	X;X;X;X;X;X;X;X;X;X;X;X;X;X;X;PhoX Tris;X;X;X;X;X;X;X;X;X;X;X;Asn->Asp;X;X;X	XXXXXXXXXPPPPPPPPPPPPPPPPPPPPPX	VILDGAK(1)WDDDCNTCQCLNGR	VILDGAK(97)WDDDCNTCQCLNGR	7	3	1.8813	453900000	453900000	0	0			42	28	875	875	197	330;331	1863;1864;1865;1866;1867;1868;1869;1870;1871;1872;1873;1874;1875;1876;1877;1878;1879;1880;1881;1882;1883;1884	4291;4292;4293;4294;4295;4296;4297;4298;4299;4300;4301;4302;4303;4304;4305;4306;4307;4308;4309;4310;4311;4312;4313;4314;4315;4316;4317;4318;4319;4320;4321;4322;4323;4324;4325;4326;4327;4328;4329;4330;4331;4332;4333;4334;4335;4336;4337;4338;4339;4340;4341	1884	4341	20190316_L1_Ag6_Klyko001_SA_NOTCH_PhoX_MT3	22868	1870	4308	20190316_L1_Ag6_Klyko001_SA_NOTCH_PhoX_MT1	22175	1870	4308	20190316_L1_Ag6_Klyko001_SA_NOTCH_PhoX_MT1	22175
Q9QXX0	198	Q9QXX0	Q9QXX0	Q9QXX0 High-affinity mouse Jagged1 C-ter his-tag pUPE10703 full ecto	1	72.1837	6.21921e-90	222.09	221.74	72.184		1	K	IRVTCDDHYYGFGCNKFCRPRDDFFGHYACD	X;X;X;X;X;X;X;X;X;X;X;X;X;X;Asn->Asp;PhoX Tris;X;X;X;X;X;X;X;X;X;X;X;X;X;X;X	XXPPPPPPPPPPPPPPPPPPPXXXXXXXXXX	VTCDDHYYGFGCNK(1)FCRPR	VTCDDHYYGFGCNK(72)FCRPR	14	3	0.84707	9841900000	9841900000	0	0			43	28	198	198	204;205	343;345;346	1924;1925;1927;1928;1929;1930;1931;1932;1933;1934;1935;1936;1937;1938;1939	4435;4436;4439;4440;4441;4442;4443;4444;4445;4446;4447;4448;4449;4450;4451;4452;4453;4454;4455;4456;4457;4458	1939	4458	20190316_L1_Ag6_Klyko001_SA_NOTCH_PhoX_MT1	17868	1930	4442	20190316_L1_Ag6_Klyko001_SA_NOTCH_PhoX_MT1	17354	1930	4442	20190316_L1_Ag6_Klyko001_SA_NOTCH_PhoX_MT1	17354
Q9QXX0	604	Q9QXX0	Q9QXX0	Q9QXX0 High-affinity mouse Jagged1 C-ter his-tag pUPE10703 full ecto	1	111.793	2.4712e-35	150.69	150.69	111.79		1	K	EGVRYISSNVCGPHGKCKSQSGGKFTCDCNK	X;X;X;X;X;X;X;X;Asn->Asp;X;X;X;X;X;X;PhoX H2O;PhoX Tris;X;PhoX H2O;PhoX Tris;X;X;X;X;X;PhoX H2O;PhoX Tris;X;X;X;X;X;Asn->Asp;PhoX H2O;PhoX Tris	XXXXPPPPPPPPPPPPPPXXXXXXXXXXXXX	YISSNVCGPHGK(1)CK	YISSNVCGPHGK(110)CK(-110)	12	3	1.8098	8796800000	8796800000	0	0			44	28	604	604	212	357;359	1986;1987;1988;1989;1990;1991;1992;1993;1994;1995;1996;1997;1998;1999;2016	4534;4535;4536;4537;4538;4539;4540;4541;4542;4543;4544;4545;4546;4547;4548;4549;4550;4551;4552;4553;4554;4555;4556;4557;4558;4559;4560;4561;4618	2016	4618	20190316_L1_Ag6_Klyko001_SA_NOTCH_PhoX_MT1	8977	1997	4558	20190316_L1_Ag6_Klyko001_SA_NOTCH_PhoX_MT3	8444	1997	4558	20190316_L1_Ag6_Klyko001_SA_NOTCH_PhoX_MT3	8444

### Sheet: Monolinks (WT)
Proteins	Positions within proteins	Leading proteins	Protein	Fasta headers	Localization prob	Score diff	PEP	Score	Delta score	Score for localization	Diagnostic peak	Number of PhoX H2O	Amino acid	Sequence window	Modification window	Peptide window coverage	PhoX H2O Probabilities	PhoX H2O Score diffs	Position in peptide	Charge	Mass error [ppm]	Intensity	Intensity___1	Intensity___2	Intensity___3	Reverse	Potential contaminant	id	Protein group IDs	Positions	Position	Peptide IDs	Mod. peptide IDs	Evidence IDs	MS/MS IDs	Best localization evidence ID	Best localization MS/MS ID	Best localization raw file	Best localization scan number	Best score evidence ID	Best score MS/MS ID	Best score raw file	Best score scan number	Best PEP evidence ID	Best PEP MS/MS ID	Best PEP raw file	Best PEP scan number
Q01705	1419	Q01705	Q01705	Q01705 mouse Notch1 N-ter his-tag pUPE10603 full ecto	1	123.142	1.7242e-99	162.81	161.68	123.14		1	K	EPTSENPFYRCLCPAKFNGLLCHILDYSFTG	X;X;X;X;X;X;X;X;X;X;X;X;X;X;X;PhoX H2O;X;Asn->Asp;X;X;X;X;X;X;X;X;X;X;X;X;X	XXXXXXXXXXPPPPPPPPPPPPPPPPPPPPP	CLCPAK(1)FNGLLCHILDYSFTGGAGR	CLCPAK(120)FNGLLCHILDYSFTGGAGR	6	4	-1.9488	52180000	52180000	0	0			44	24	1419	1419	22	26	52;53;54;55	72;73;74;75;76;77;78;79;80;81;82	55	82	20190316_L1_Ag6_Klyko001_SA_NOTCH_PhoX_WT3	37966	53	77	20190316_L1_Ag6_Klyko001_SA_NOTCH_PhoX_WT2	37445	53	77	20190316_L1_Ag6_Klyko001_SA_NOTCH_PhoX_WT2	37445
Q01705	1628	Q01705	Q01705	Q01705 mouse Notch1 N-ter his-tag pUPE10603 full ecto	1	198.141	7.62358e-285	252.01	242.47	198.14		1	K	QQMIFPYYGHEEELRKHPIKRSTVGWATSSL	X;X;Oxidation (M);X;X;X;X;X;X;X;X;X;X;X;X;PhoX H2O;X;X;X;PhoX H2O;X;X;X;X;X;X;X;X;X;X;X	PPPPPPPPPPPPPPPPPPPPXXXXXXXXXXX	DAQGQQMIFPYYGHEEELRK(1)HPIK	DAQGQQMIFPYYGHEEELRK(200)HPIK(-200)	20	5	-0.85337	2642800000	2642800000	0	0			45	24	1628	1628	37	54;56	131;132;133;134;135;136;141;142;143;144;145;146;147;148;149;150	201;202;203;204;205;206;207;214;215;216;217;218;219;220;221;222;223;224;225;226;227;228;229;230;231;232;233;234;235;236	150	236	20190316_L1_Ag6_Klyko001_SA_NOTCH_PhoX_WT3	21971	149	234	20190316_L1_Ag6_Klyko001_SA_NOTCH_PhoX_WT3	21947	149	234	20190316_L1_Ag6_Klyko001_SA_NOTCH_PhoX_WT3	21947
Q01705	1632	Q01705	Q01705	Q01705 mouse Notch1 N-ter his-tag pUPE10603 full ecto	1	62.1903	1.1721e-77	146.6	146.58	62.19		1	K	FPYYGHEEELRKHPIKRSTVGWATSSLLPGT	X;X;X;X;X;X;X;X;X;X;X;X;X;X;X;PhoX H2O;X;X;X;X;X;X;X;X;X;X;X;X;X;X;X	XXXXXXXXXXXXPPPPPPPPPPPPPPPPPPP	HPIK(1)RSTVGWATSSLLPGTSGGR	HPIK(62)RSTVGWATSSLLPGTSGGR	4	4	0.28698	87190000	87190000	0	0			46	24	1632	1632	37;88	54;56;140	489;490;491;492	891;892;893;894;895;896;897	492	897	20190316_L1_Ag6_Klyko001_SA_NOTCH_PhoX_WT3	20702	490	893	20190316_L1_Ag6_Klyko001_SA_NOTCH_PhoX_WT2	19715	490	893	20190316_L1_Ag6_Klyko001_SA_NOTCH_PhoX_WT2	19715
Q01705	1607	Q01705	Q01705	Q01705 mouse Notch1 N-ter his-tag pUPE10603 full ecto	1	158.111	0	309.17	305.14	158.11		1	K	FLRELSHVLHTNVVFKRDAQGQQMIFPYYGH	X;X;X;X;X;X;X;X;X;X;X;X;X;X;X;PhoX H2O;X;X;X;X;X;X;X;Oxidation (M);X;X;X;X;X;X;X	XXXPPPPPPPPPPPPPPXXXXXXXXXXXXXX	ELSHVLHTNVVFK(1)R	ELSHVLHTNVVFK(160)R	13	3	-0.0043922	2134600000	2134600000	0	0			47	24	1607	1607	55	86	286;287;288;289;290;291;292;293;294	480;481;482;483;484;485;486;487;488;489;490;491;492;493;494;495	294	494	20190316_L1_Ag6_Klyko001_SA_NOTCH_PhoX_WT3	20521	292	490	20190316_L1_Ag6_Klyko001_SA_NOTCH_PhoX_WT3	19935	292	490	20190316_L1_Ag6_Klyko001_SA_NOTCH_PhoX_WT3	19935
Q01705	875	Q01705	Q01705	Q01705 mouse Notch1 N-ter his-tag pUPE10603 full ecto	1	43.7983	2.64131e-115	157.11	157.11	43.798		1	K	GWQGQTCEVDINECVKSPCRHGASCQNTNGS	X;X;X;X;X;X;X;X;X;X;X;Asn->Asp;X;X;X;PhoX H2O;X;X;X;X;X;X;X;X;X;X;X;X;X;X;X	PPPPPPPPPPPPPPPPPPPPXXXXXXXXXXX	ESEDYESFSCVCPTGWQGQTCEVDINECVK(1)SPCR	ESEDYESFSCVCPTGWQGQTCEVDINECVK(44)SPCR	30	4	0.90126	129090000	129090000	0	0			48	24	875	875	61	96;98	332;333;334;335;336;337;338;339;340;341;342;343;348;349	568;569;570;571;572;573;574;575;576;577;578;579;580;581;582;583;584;585;586;587;588;589;590;591;592;593;594;595;596;597;598;599;600;601;602;603;611;612	349	612	20190316_L1_Ag6_Klyko001_SA_NOTCH_PhoX_WT3	37386	338	582	20190316_L1_Ag6_Klyko001_SA_NOTCH_PhoX_WT3	26663	338	582	20190316_L1_Ag6_Klyko001_SA_NOTCH_PhoX_WT3	26663
Q01705	538	Q01705	Q01705	Q01705 mouse Notch1 N-ter his-tag pUPE10603 full ecto	1	109.076	3.01977e-52	132.48	129.64	109.08		1	K	HLCQYDVDECASTPCKNGAKCLDGPNTYTCV	X;X;X;X;X;X;X;X;X;X;X;X;X;X;X;PhoX H2O;Asn->Asp;X;X;X;X;X;X;X;X;X;X;X;X;X;X	PPPPPPPPPPPPPPPPPPPPXXXXXXXXXXX	GFNGHLCQYDVDECASTPCK(1)NGAK	GFNGHLCQYDVDECASTPCK(110)NGAK(-110)	20	3	-1.2044	171410000	171410000	0	0			49	24	538	538	69;99;100	112;113;159;160;162	383;384;385;386	663;664;665;666;667	386	666	20190316_L1_Ag6_Klyko001_SA_NOTCH_PhoX_WT3	18347	384	664	20190316_L1_Ag6_Klyko001_SA_NOTCH_PhoX_WT1	15596	384	664	20190316_L1_Ag6_Klyko001_SA_NOTCH_PhoX_WT1	15596
Q01705	1314	Q01705	Q01705	Q01705 mouse Notch1 N-ter his-tag pUPE10603 full ecto	1	87.3486	1.81631e-217	221.69	218.31	221.69		1	K	HTGRRCESVINGCRGKPCKNGGVCAVASNTA	X;X;X;X;X;X;X;X;X;X;Asn->Asp;X;X;X;X;PhoX H2O;X;X;X;Asn->Asp;X;X;X;X;X;X;X;X;Asn->Asp;X;X	XXXXXXXXXXXXXXPPPPPPPPPPPPPPPPP	GK(1)PCKNGGVCAVASNTAR	GK(87)PCK(-87)NGGVCAVASNTAR	2	3	0.33558	9623200000	9623200000	0	0			50	24	1314	1314	74	121;122;124	422;423;425;426;427;428;430;431;432;434;435;436;437;438;439;440;442;448;449	752;753;754;755;756;757;758;759;760;761;762;763;764;766;767;768;769;770;771;772;773;774;775;776;777;778;779;780;781;782;783;784;789;790;791;792;793;794;795;796;797;798;802;803;804;805;806;807;808;811;820;821;822;823;824	426	777	20190316_L1_Ag6_Klyko001_SA_NOTCH_PhoX_WT2	9576	426	777	20190316_L1_Ag6_Klyko001_SA_NOTCH_PhoX_WT2	9576	426	777	20190316_L1_Ag6_Klyko001_SA_NOTCH_PhoX_WT2	9576
Q01705	1317	Q01705	Q01705	Q01705 mouse Notch1 N-ter his-tag pUPE10603 full ecto	0.984532	18.0381	2.035e-144	191.36	190.8	160.66		1	K	RRCESVINGCRGKPCKNGGVCAVASNTARGF	X;X;X;X;X;X;X;Asn->Asp;X;X;X;X;X;X;X;PhoX H2O;Asn->Asp;X;X;X;X;X;X;X;X;X;X;X;X;X;X	XXXXXXXXXXXPPPPPPPPPPPPPPPPPPXX	GK(0.015)PCK(0.985)NGGVCAVASNTAR	GK(-18)PCK(18)NGGVCAVASNTAR	5	3	-0.45847	1999400000	1999400000	0	0			51	24	1317	1317	74	121;122;124	424;429;433;441;442;443;444	765;785;786;787;788;799;800;801;809;810;811;812;813	429	785	20190316_L1_Ag6_Klyko001_SA_NOTCH_PhoX_WT2	10949	433	799	20190316_L1_Ag6_Klyko001_SA_NOTCH_PhoX_WT3	10919	433	799	20190316_L1_Ag6_Klyko001_SA_NOTCH_PhoX_WT3	10919
Q01705	1712	Q01705	Q01705	Q01705 mouse Notch1 N-ter his-tag pUPE10603 full ecto	1	42.3381	1.88539e-06	72.2	63.012	42.338		1	K	ASLGSLNIPYKIEAVKSEPVEAAA_______	X;X;X;X;X;X;X;X;X;X;X;X;X;X;X;PhoX H2O;X;X;X;X;X;X;X;X;X;X;X;X;X;X;X	XXXXXXXXXXXPPPPPPPPPPPPPXXXXXXX	IEAVK(1)SEPVEAAA	IEAVK(42)SEPVEAAA	5	2	-0.33307	97412000	97412000	0	0			52	24	1712	1712	90	142	494;495	899;900	495	900	20190316_L1_Ag6_Klyko001_SA_NOTCH_PhoX_WT2	16957	494	899	20190316_L1_Ag6_Klyko001_SA_NOTCH_PhoX_WT1	14485	494	899	20190316_L1_Ag6_Klyko001_SA_NOTCH_PhoX_WT1	14485
Q01705	518	Q01705	Q01705	Q01705 mouse Notch1 N-ter his-tag pUPE10603 full ecto	1	144.889	8.42852e-91	144.89	144.89	144.89		1	K	GHCMDKINEFQCQCPKGFNGHLCQYDVDECA	X;X;X;X;X;X;X;X;X;X;X;X;X;X;X;PhoX H2O;X;X;Asn->Asp;X;X;X;X;X;X;X;X;X;X;X;X	XXXXXXPPPPPPPPPPPPPPPPPPPPPPPPP	INEFQCQCPK(1)GFNGHLCQYDVDECASTPCK	INEFQCQCPK(140)GFNGHLCQYDVDECASTPCK(-140)	10	3	0.42394	507210000	507210000	0	0			53	24	518	518	99;100	159;160;162	590;591;592;593;594;595;596;598	1053;1054;1055;1056;1057;1058;1059;1060;1061;1062;1063;1064;1065;1067;1068	596	1065	20190316_L1_Ag6_Klyko001_SA_NOTCH_PhoX_WT3	22013	596	1065	20190316_L1_Ag6_Klyko001_SA_NOTCH_PhoX_WT3	22013	596	1065	20190316_L1_Ag6_Klyko001_SA_NOTCH_PhoX_WT3	22013
Q01705	1107	Q01705	Q01705	Q01705 mouse Notch1 N-ter his-tag pUPE10603 full ecto	1	183.891	0	300.4	295.51	183.89		1	K	VNCDVLSVSCEVAAQKRGIDVTLLCQHGGLC	X;Asn->Asp;X;X;X;X;X;X;X;X;X;X;X;X;X;PhoX H2O;X;X;X;X;X;X;X;X;X;X;X;X;X;X;X	PPPPPPPPPPPPPPPPPXXXXXXXXXXXXXX	SGWTGVNCDVLSVSCEVAAQK(1)R	SGWTGVNCDVLSVSCEVAAQK(180)R	21	2	-1.6111	1056600000	1056600000	0	0			54	24	1107	1107	168	263;264	968;969;970;971;972;973;974;975;976;977;978;979;980;981;982;983;984;985;986;987;988;989;990;991;992;993;994;995;996;997;998;999;1000;1001;1002;1003;1004	1719;1720;1721;1722;1723;1724;1725;1726;1727;1728;1729;1730;1731;1732;1733;1734;1735;1736;1737;1738;1739;1740;1741;1742;1743;1744;1745;1746;1747;1748;1749;1750;1751;1752;1753;1754;1755;1756;1757;1758;1759;1760;1761;1762;1763;1764;1765;1766;1767;1768;1769;1770;1771;1772;1773;1774;1775;1776;1777;1778;1779;1780;1781;1782;1783;1784;1785;1786;1787;1788;1789;1790;1791;1792;1793;1794;1795;1796;1797;1798;1799;1800;1801;1802;1803;1804;1805;1806;1807;1808;1809;1810;1811;1812;1813;1814;1815;1816;1817;1818;1819;1820;1821;1822;1823;1824;1825;1826;1827;1828;1829;1830;1831;1832;1833;1834;1835;1836;1837;1838;1839;1840;1841;1842;1843;1844;1845;1846;1847;1848;1849;1850;1851;1852;1853;1854;1855;1856;1857;1858;1859;1860;1861;1862;1863;1864;1865;1866;1867;1868;1869;1870;1871;1872;1873;1874;1875;1876;1877;1878;1879;1880;1881	1004	1881	20190316_L1_Ag6_Klyko001_SA_NOTCH_PhoX_WT3	30170	979	1776	20190316_L1_Ag6_Klyko001_SA_NOTCH_PhoX_WT1	31993	979	1776	20190316_L1_Ag6_Klyko001_SA_NOTCH_PhoX_WT1	31993
Q01705	1237	Q01705	Q01705	Q01705 mouse Notch1 N-ter his-tag pUPE10603 full ecto	1	56.9143	2.53219e-239	224.41	224.41	56.914		1	K	VDDCHPPLDPASRSPKCFNNGTCVDQVGGYT	X;X;X;X;X;X;X;X;X;X;X;X;X;X;X;PhoX H2O;X;X;Asn->Asp;Asn->Asp;X;X;X;X;X;X;X;X;X;X;X	XXXXXXXXXXXXXPPPPPPPPPPPPPPPPPP	SPK(1)CFNNGTCVDQVGGYTCTCPPGFVGER	SPK(57)CFNNGTCVDQVGGYTCTCPPGFVGER	3	3	1.4591	2664700000	2664700000	0	0			55	24	1237	1237	177	274;275;276	1028;1029;1030;1031;1032;1033;1034;1035;1036;1037;1038;1039;1040;1041;1042;1043	1932;1933;1934;1935;1936;1937;1938;1939;1940;1941;1942;1943;1944;1945;1946;1947;1948;1949;1950;1951;1952;1953;1954;1955;1956;1957;1958;1959;1960;1961;1962;1963;1964;1965;1966;1967;1968;1969;1970;1971;1972;1973;1974;1975;1976;1977;1978;1979;1980;1981;1982;1983;1984;1985;1986;1987;1988;1989;1990;1991;1992	1043	1992	20190316_L1_Ag6_Klyko001_SA_NOTCH_PhoX_WT3	38201	1035	1966	20190316_L1_Ag6_Klyko001_SA_NOTCH_PhoX_WT3	23776	1035	1966	20190316_L1_Ag6_Klyko001_SA_NOTCH_PhoX_WT3	23776
Q01705	1069	Q01705	Q01705	Q01705 mouse Notch1 N-ter his-tag pUPE10603 full ecto	1	49.418	0.000795338	49.418	49.418	49.418			K	LNCQNLVRWCDSAPCKNGGRCWQTNTQYHCE	X;X;X;X;X;X;X;X;X;X;X;X;X;X;X;PhoX H2O;X;X;X;X;X;X;X;X;X;X;X;X;X;X;X	XXXXXXXXPPPPPPPPPPPPXXXXXXXXXXX	WCDSAPCK(1)NGGR	WCDSAPCK(49)NGGR	8	2	0.76083	674650	674650	0	0			56	24	1069	1069	216	352	1260	2404	1260	2404	20190316_L1_Ag6_Klyko001_SA_NOTCH_PhoX_WT1	10023	1260	2404	20190316_L1_Ag6_Klyko001_SA_NOTCH_PhoX_WT1	10023	1260	2404	20190316_L1_Ag6_Klyko001_SA_NOTCH_PhoX_WT1	10023
Q9QXX0	550	Q9QXX0	Q9QXX0	Q9QXX0 mouse Jagged1 C-ter his-tag pUPE10703 full ecto	1	119.311	2.45451e-90	163.62	163.62	119.31		1	K	QNGAQCYNRASDYFCKCPEDYEGKNCSHLKD	X;X;X;X;X;X;X;X;X;X;X;X;X;X;X;PhoX H2O;X;X;X;X;X;X;X;PhoX H2O;PhoX Tris;Asn->Asp;X;X;X;X;PhoX H2O;PhoX Tris;X	XXXXXXXXXPPPPPPPPPPPPPPPPPPPPPX	ASDYFCK(1)CPEDYEGK	ASDYFCK(120)CPEDYEGK(-120)	7	3	0.44118	354330000	354330000	0	0			57	25	550	550	9;10	12;14	23;24;25;29;30;31	30;31;32;33;34;35;39;40;41;42	25	34	20190316_L1_Ag6_Klyko001_SA_NOTCH_PhoX_WT3	20290	29	40	20190316_L1_Ag6_Klyko001_SA_NOTCH_PhoX_WT1	15448	29	40	20190316_L1_Ag6_Klyko001_SA_NOTCH_PhoX_WT1	15448
Q9QXX0	558	Q9QXX0	Q9QXX0	Q9QXX0 mouse Jagged1 C-ter his-tag pUPE10703 full ecto	1	217.196	3.10428e-190	217.2	217.2	217.2		1	K	RASDYFCKCPEDYEGKNCSHLKDHCRTTTCE	X;X;X;X;X;X;X;X;X;X;X;X;X;X;X;PhoX H2O;Asn->Asp;X;X;X;X;PhoX H2O;PhoX Tris;X;X;X;X;X;X;X;X;X	XXXXXXXXPPPPPPPPPPPPPPPPPPXXXXX	CPEDYEGK(1)NCSHLK	CPEDYEGK(220)NCSHLK(-220)	8	3	-0.6614	301010000	301010000	0	0			58	25	558	558	9;10;24;25	12;14;32;33;34	66;67;68;69;70	97;98;99;100;101;102;103;104	69	102	20190316_L1_Ag6_Klyko001_SA_NOTCH_PhoX_WT3	9851	69	102	20190316_L1_Ag6_Klyko001_SA_NOTCH_PhoX_WT3	9851	69	102	20190316_L1_Ag6_Klyko001_SA_NOTCH_PhoX_WT3	9851
Q9QXX0	564	Q9QXX0	Q9QXX0	Q9QXX0 mouse Jagged1 C-ter his-tag pUPE10703 full ecto	1	61.8329	0	269.91	269.59	61.833		1	K	CKCPEDYEGKNCSHLKDHCRTTTCEVIDSCT	X;PhoX H2O;PhoX Tris;X;X;X;X;X;X;X;X;Asn->Asp;X;X;X;X;PhoX H2O;X;X;X;X;X;X;X;X;X;X;X;X;X;X;X	XXPPPPPPPPPPPPPPPPPPXXXXXXXXXXX	NCSHLK(1)DHCR	NCSHLK(62)DHCR	6	3	-0.4308	2991100000	2991100000	0	0			59	25	564	564	10;24;25;132	14;32;33;34;212;213	71;752;753;754;755;756;757;758;759	105;1354;1355;1356;1357;1358;1359;1360;1361;1362;1363;1364;1365	759	1365	20190316_L1_Ag6_Klyko001_SA_NOTCH_PhoX_WT3	5472	71	105	20190316_L1_Ag6_Klyko001_SA_NOTCH_PhoX_WT3	8394	71	105	20190316_L1_Ag6_Klyko001_SA_NOTCH_PhoX_WT3	8394
Q9QXX0	171	Q9QXX0	Q9QXX0	Q9QXX0 mouse Jagged1 C-ter his-tag pUPE10703 full ecto	1	106.945	1.02104e-201	217.88	213.48	106.94		1	K	SHSGMINPSRQWQTLKQNTGIAHFEYQIRVT	X;X;X;X;Oxidation (M);X;Asn->Asp;X;X;X;X;X;X;X;X;PhoX H2O;X;Asn->Asp;X;X;X;X;X;X;X;X;X;X;X;X;X	PPPPPPPPPPPPPPPPPPPPPPPPPPPPPXX	QWQTLK(1)QNTGIAHFEYQIR	QWQTLK(110)QNTGIAHFEYQIR	6	3	-1.1669	2740200000	2740200000	0	0			60	25	171	171	11;153	15;240;241	32;33;34;810;811;812;813;814;815;816;817;818;819;820;821;822;823;824;825;826;827;828;829;830;831;832;833;834;835;836;837;838;839;840;841;842;843;844;845;846;847;848;849;850;851;852;853;854;855;856;857;858;859;860;861;862;863;864;865;866;867;868	43;44;45;1441;1442;1443;1444;1445;1446;1447;1448;1449;1450;1451;1452;1453;1454;1455;1456;1457;1458;1459;1460;1461;1462;1463;1464;1465;1466;1467;1468;1469;1470;1471;1472;1473;1474;1475;1476;1477;1478;1479;1480;1481;1482;1483;1484;1485;1486;1487;1488;1489;1490;1491;1492;1493;1494;1495;1496;1497;1498;1499;1500;1501;1502;1503;1504;1505;1506;1507;1508;1509;1510;1511;1512;1513;1514;1515;1516;1517;1518;1519;1520;1521;1522;1523;1524;1525;1526;1527;1528;1529;1530;1531;1532;1533;1534;1535;1536;1537;1538;1539;1540;1541;1542;1543;1544;1545;1546;1547;1548;1549;1550;1551	868	1551	20190316_L1_Ag6_Klyko001_SA_NOTCH_PhoX_WT3	38289	826	1466	20190316_L1_Ag6_Klyko001_SA_NOTCH_PhoX_WT3	29475	826	1466	20190316_L1_Ag6_Klyko001_SA_NOTCH_PhoX_WT3	29475
Q9QXX0	407	Q9QXX0	Q9QXX0	Q9QXX0 mouse Jagged1 C-ter his-tag pUPE10703 full ecto	1	164.761	1.56408e-260	236.98	236.98	233.91		1	K	LVNGFKCVCPPQWTGKTCQLDANECEAKPCV	X;X;X;X;X;X;X;X;X;X;X;X;X;X;X;PhoX H2O;X;X;X;X;X;X;Asn->Asp;X;X;X;X;PhoX H2O;PhoX Tris;X;X;X	XXXXXXPPPPPPPPPPPPPPPPPPPPPPPPP	CVCPPQWTGK(1)TCQLDANECEAKPCVNAR	CVCPPQWTGK(160)TCQLDANECEAK(-160)PCVNAR	10	3	-0.65168	4122800000	4122800000	0	0			61	25	407	407	31;32	41;42;44	84;85;86;87;88;89;90;91;92;93;94;95;101;102	128;129;130;131;132;133;134;135;136;137;138;139;140;141;142;143;144;145;154;155	89	137	20190316_L1_Ag6_Klyko001_SA_NOTCH_PhoX_WT1	16580	92	140	20190316_L1_Ag6_Klyko001_SA_NOTCH_PhoX_WT2	19024	92	140	20190316_L1_Ag6_Klyko001_SA_NOTCH_PhoX_WT2	19024
Q9QXX0	419	Q9QXX0	Q9QXX0	Q9QXX0 mouse Jagged1 C-ter his-tag pUPE10703 full ecto	1	121.619	1.73199e-104	172.42	162.63	121.62		1	K	WTGKTCQLDANECEAKPCVNARSCKNLIASY	X;X;X;X;X;X;X;X;X;X;Asn->Asp;X;X;X;X;PhoX H2O;X;X;X;Asn->Asp;X;X;X;X;X;X;X;X;X;X;X	XXXXPPPPPPPPPPPPPPPPPPXXXXXXXXX	TCQLDANECEAK(1)PCVNAR	TCQLDANECEAK(120)PCVNAR	12	3	2.8094	680710000	680710000	0	0			62	25	419	419	31;32;187	41;42;44;300;301	1133;1134;1135;1136;1137;1138	2175;2176;2177;2178;2179;2180;2181;2182;2183;2184;2185;2186	1138	2186	20190316_L1_Ag6_Klyko001_SA_NOTCH_PhoX_WT2	14124	1133	2176	20190316_L1_Ag6_Klyko001_SA_NOTCH_PhoX_WT1	12222	1133	2176	20190316_L1_Ag6_Klyko001_SA_NOTCH_PhoX_WT1	12222
Q9QXX0	231	Q9QXX0	Q9QXX0	Q9QXX0 mouse Jagged1 C-ter his-tag pUPE10703 full ecto	1	108.893	3.10567e-125	183.6	183.6	108.89		1	K	GNKTCMEGWMGPDCNKAICRQGCSPKHGSCK	X;Asn->Asp;X;X;X;Oxidation (M);X;X;X;Oxidation (M);X;X;X;X;X;PhoX H2O;X;X;X;X;X;X;X;X;X;PhoX H2O;PhoX Tris;X;X;X;X;PhoX H2O;PhoX Tris	PPPPPPPPPPPPPPPPPPPPXXXXXXXXXXX	TCMEGWMGPDCNK(1)AICR	TCMEGWMGPDCNK(110)AICR	13	3	4.4709	1148600000	1148600000	0	0			63	25	231	231	39;186	59;295;297;298	153;154;1112;1113;1114;1115;1116;1117;1121;1122;1123;1124;1125;1126;1127;1128	239;240;241;242;2136;2137;2138;2139;2140;2141;2142;2143;2144;2145;2146;2147;2148;2149;2150;2155;2156;2157;2158;2159;2160;2161;2162;2163;2164;2165;2166;2167	1128	2167	20190316_L1_Ag6_Klyko001_SA_NOTCH_PhoX_WT3	16814	1121	2155	20190316_L1_Ag6_Klyko001_SA_NOTCH_PhoX_WT1	20399	154	241	20190316_L1_Ag6_Klyko001_SA_NOTCH_PhoX_WT1	23965
Q9QXX0	1029	Q9QXX0	Q9QXX0	Q9QXX0 mouse Jagged1 C-ter his-tag pUPE10703 full ecto	1	44.0239	0.00115055	44.024	43.755	44.024			K	VAISAEDIRDDGNPVKEITDKIIDLVSKRDG	X;X;X;X;X;X;X;X;X;X;X;X;X;X;X;PhoX H2O;X;X;X;X;PhoX H2O;PhoX Tris;X;X;X;X;X;X;PhoX H2O;PhoX Tris;X;X;X	XXXXXXXXXPPPPPPPPPPPPXXXXXXXXXX	DDGNPVK(1)EITDK	DDGNPVK(44)EITDK(-44)	7	2	1.0437	26148000	26148000	0	0			64	25	1029	1029	40	60	155	243	155	243	20190316_L1_Ag6_Klyko001_SA_NOTCH_PhoX_WT3	19919	155	243	20190316_L1_Ag6_Klyko001_SA_NOTCH_PhoX_WT3	19919	155	243	20190316_L1_Ag6_Klyko001_SA_NOTCH_PhoX_WT3	19919
Q9QXX0	1034	Q9QXX0	Q9QXX0	Q9QXX0 mouse Jagged1 C-ter his-tag pUPE10703 full ecto	1	69.0301	2.64234e-102	166.6	165.9	69.03		1	K	EDIRDDGNPVKEITDKIIDLVSKRDGNSSLI	X;X;X;X;X;X;X;X;X;X;X;X;X;X;X;PhoX H2O;X;X;X;X;X;X;PhoX H2O;PhoX Tris;X;X;X;Asn->Asp;X;X;X;X	XXXXXXXXXXXPPPPPPPPPPPPPXXXXXXX	EITDK(1)IIDLVSK	EITDK(69)IIDLVSK(-69)	5	3	3.4904	214060000	214060000	0	0			65	25	1034	1034	40;52;53	60;80;82	252;253;254;255;256;258;259;260;261;262;263;264;265;266;267	429;430;431;432;433;434;435;436;437;441;442;443;444;445;446;447;448;449;450;451;452;453;454;455;456;457;458;459	256	437	20190316_L1_Ag6_Klyko001_SA_NOTCH_PhoX_WT3	35484	263	451	20190316_L1_Ag6_Klyko001_SA_NOTCH_PhoX_WT3	32913	263	451	20190316_L1_Ag6_Klyko001_SA_NOTCH_PhoX_WT3	32913
Q9QXX0	694	Q9QXX0	Q9QXX0	Q9QXX0 mouse Jagged1 C-ter his-tag pUPE10703 full ecto	1	131.838	4.66546e-85	156.5	156.5	131.84		1	K	GGTCRDLVNDFYCDCKNGWKGKTCHSRDSQC	X;X;X;X;X;X;X;X;Asn->Asp;X;X;X;X;X;X;PhoX H2O;Asn->Asp;X;X;X;X;X;X;X;X;X;X;X;X;X;X	XXXXXPPPPPPPPPPPPPPPXXXXXXXXXXX	DLVNDFYCDCK(1)NGWK	DLVNDFYCDCK(130)NGWK(-130)	11	2	3.2245	342260000	342260000	0	0			66	25	694	694	48;49	72;73;75	211;212;213;214;215;216;217;218;219;220;221;222;223;224;225;226;227;228;229;230;231;232	348;349;350;351;352;353;354;355;356;357;358;359;360;361;362;363;364;365;366;367;368;369;370;371;372;373;374;375;376;377;378;379;380;381;382;383;384;385;386;387;388;389;390;391;392;393;394;395;396	232	396	20190316_L1_Ag6_Klyko001_SA_NOTCH_PhoX_WT2	26743	216	362	20190316_L1_Ag6_Klyko001_SA_NOTCH_PhoX_WT2	29456	216	362	20190316_L1_Ag6_Klyko001_SA_NOTCH_PhoX_WT2	29456
Q9QXX0	698	Q9QXX0	Q9QXX0	Q9QXX0 mouse Jagged1 C-ter his-tag pUPE10703 full ecto	0.999991	50.6926	1.76866e-144	197.14	197.14	161.66		1	K	RDLVNDFYCDCKNGWKGKTCHSRDSQCDEAT	X;X;X;X;X;X;X;X;X;X;X;X;Asn->Asp;X;X;PhoX H2O;X;X;X;X;X;X;X;X;X;X;X;X;X;X;X	XPPPPPPPPPPPPPPPPPXXXXXXXXXXXXX	DLVNDFYCDCKNGWK(1)GK	DLVNDFYCDCK(-51)NGWK(51)GK(-160)	15	3	0.48232	94345000	94345000	0	0			67	25	698	698	48;49	72;73;75	237;238;239	403;404;405;406;407;408;409;410;411;412;413	237	403	20190316_L1_Ag6_Klyko001_SA_NOTCH_PhoX_WT1	22483	238	408	20190316_L1_Ag6_Klyko001_SA_NOTCH_PhoX_WT2	25535	238	408	20190316_L1_Ag6_Klyko001_SA_NOTCH_PhoX_WT2	25535
Q9QXX0	1041	Q9QXX0	Q9QXX0	Q9QXX0 mouse Jagged1 C-ter his-tag pUPE10703 full ecto	1	96.1312	0	276.11	275.15	96.131		1	K	NPVKEITDKIIDLVSKRDGNSSLIAAVAEVR	X;X;X;PhoX H2O;X;X;X;X;X;X;X;X;X;X;X;PhoX H2O;X;X;X;Asn->Asp;X;X;X;X;X;X;X;X;X;X;X	XXXXXXXXXPPPPPPPPPPPPPPPPPPPPPP	IIDLVSK(1)RDGNSSLIAAVAEVR	IIDLVSK(96)RDGNSSLIAAVAEVR	7	3	3.1183	1482300000	1482300000	0	0			68	25	1041	1041	52;53;95;96	80;82;150;153;154	505;506;507;508;509;528;529;530;531;532;533;534;535;536;537;538;539;540;541;542;543;544;545;546;547;548;549;550;551;552;553;554;555;556;557;558;559;560;561;562;563;564;565;566;567;568;569;570;571;572;573;574;575	910;911;912;913;914;952;953;954;955;956;957;958;959;960;961;962;963;964;965;966;967;968;969;970;971;972;973;974;975;976;977;978;979;980;981;982;983;984;985;986;987;988;989;990;991;992;993;994;995;996;997;998;999;1000;1001;1002;1003;1004;1005;1006;1007;1008;1009;1010;1011;1012;1013;1014;1015;1016;1017;1018;1019;1020;1021;1022;1023;1024;1025;1026;1027;1028;1029;1030;1031	575	1031	20190316_L1_Ag6_Klyko001_SA_NOTCH_PhoX_WT3	34869	550	987	20190316_L1_Ag6_Klyko001_SA_NOTCH_PhoX_WT3	30910	550	987	20190316_L1_Ag6_Klyko001_SA_NOTCH_PhoX_WT3	30910
Q9QXX0	619	Q9QXX0	Q9QXX0	Q9QXX0 mouse Jagged1 C-ter his-tag pUPE10703 full ecto	1	125.783	1.21439e-56	125.78	125.78	125.78		1	K	KCKSQSGGKFTCDCNKGFTGTYCHENINDCE	PhoX H2O;PhoX Tris;X;PhoX H2O;X;X;X;X;X;X;X;X;X;X;X;X;PhoX H2O;X;X;X;X;X;X;X;X;X;X;X;X;X;X;X	XXXXXXXXXPPPPPPPPPPPPPPPPPPPPPP	FTCDCNK(1)GFTGTYCHENINDCESNPCK	FTCDCNK(130)GFTGTYCHENINDCESNPCK(-130)	7	3	0.1362	19607000	19607000	0	0			69	25	619	619	67;178	107;278	372	649	372	649	20190316_L1_Ag6_Klyko001_SA_NOTCH_PhoX_WT2	16755	372	649	20190316_L1_Ag6_Klyko001_SA_NOTCH_PhoX_WT2	16755	372	649	20190316_L1_Ag6_Klyko001_SA_NOTCH_PhoX_WT2	16755
Q9QXX0	246	Q9QXX0	Q9QXX0	Q9QXX0 mouse Jagged1 C-ter his-tag pUPE10703 full ecto	1	77.0624	1.52845e-32	112.83	112.83	77.062		1	K	KAICRQGCSPKHGSCKLPGDCRCQYGWQGLY	PhoX H2O;PhoX Tris;X;X;X;X;X;X;X;X;X;PhoX Tris;X;X;X;X;PhoX H2O;X;X;X;X;X;X;X;X;X;X;X;X;X;X;X	XXXXXPPPPPPPPPPPPPPPPPXXXXXXXXX	HGSCK(1)LPGDCR	HGSCK(77)LPGDCR	5	3	0.87633	1468500000	1468500000	0	0			70	25	246	246	83;148	135;231;232	474;475;476;477;478;479;480;481;783;784;785	865;866;867;868;869;870;871;872;873;874;875;876;877;878;879;880;881;1396;1397;1398;1399	481	881	20190316_L1_Ag6_Klyko001_SA_NOTCH_PhoX_WT3	10237	479	875	20190316_L1_Ag6_Klyko001_SA_NOTCH_PhoX_WT3	9350	479	875	20190316_L1_Ag6_Klyko001_SA_NOTCH_PhoX_WT3	9350
Q9QXX0	65	Q9QXX0	Q9QXX0	Q9QXX0 mouse Jagged1 C-ter his-tag pUPE10703 full ecto	1	189.61	1.00584e-142	189.61	189.61	189.61		1	K	QNGNCCGGVRNPGDRKCTRDECDTYFKVCLK	X;X;X;X;X;X;X;X;X;X;X;X;X;X;X;PhoX H2O;X;X;X;X;X;X;X;X;X;X;PhoX Tris;X;X;X;X	XXXXXXXXXXXXXXXPPPPPPPPPPPPXXXX	K(1)CTRDECDTYFK	K(190)CTRDECDTYFK(-190)	1	3	-0.13829	488650000	488650000	0	0			71	25	65	65	107	172	622;623;624	1099;1100;1101;1102;1103;1104;1105;1106	624	1103	20190316_L1_Ag6_Klyko001_SA_NOTCH_PhoX_WT3	13056	624	1103	20190316_L1_Ag6_Klyko001_SA_NOTCH_PhoX_WT3	13056	624	1103	20190316_L1_Ag6_Klyko001_SA_NOTCH_PhoX_WT3	13056
Q9QXX0	906	Q9QXX0	Q9QXX0	Q9QXX0 mouse Jagged1 C-ter his-tag pUPE10703 full ecto	1	131.226	0	283.77	283.63	131.23		1	K	ACSKVWCGPRPCRLHKSHNECPSGQSCIPVL	X;X;X;PhoX H2O;PhoX Tris;X;X;X;X;X;X;X;X;X;X;X;PhoX H2O;X;X;Asn->Asp;X;X;X;X;X;X;X;X;X;X;X;X	XXXXXXXXXXXXXPPPPPPPPPPPPPPPPPP	LHK(1)SHNECPSGQSCIPVLDDQCFVRPCTGVGECR	LHK(130)SHNECPSGQSCIPVLDDQCFVRPCTGVGECR	3	4	0.66835	10665000000	10665000000	0	0			72	25	906	906	124;125	197;199;201	679;680;681;682;683;700;701;702;703;704;705;706;707;708;709;710;711;712;713;714;715;724;725;726;727;728;729;730;731;732	1175;1176;1177;1178;1179;1180;1181;1182;1183;1184;1185;1186;1237;1238;1239;1240;1241;1242;1243;1244;1245;1246;1247;1248;1249;1250;1251;1252;1253;1254;1255;1256;1257;1258;1259;1260;1261;1262;1263;1264;1265;1266;1267;1268;1269;1270;1271;1272;1273;1274;1275;1276;1277;1278;1279;1280;1281;1282;1302;1303;1304;1305;1306;1307;1308;1309;1310;1311;1312;1313;1314;1315;1316;1317;1318;1319;1320;1321;1322;1323;1324;1325;1326;1327	732	1325	20190316_L1_Ag6_Klyko001_SA_NOTCH_PhoX_WT3	22774	706	1263	20190316_L1_Ag6_Klyko001_SA_NOTCH_PhoX_WT2	20345	725	1308	20190316_L1_Ag6_Klyko001_SA_NOTCH_PhoX_WT1	19871
Q9QXX0	1063	Q9QXX0	Q9QXX0	Q9QXX0 mouse Jagged1 C-ter his-tag pUPE10703 full ecto	1	114.691	1.43302e-32	114.69	113.11	114.69		1	K	LIAAVAEVRVQRRPLKNRTDAAAHHHHHH__	X;X;X;X;X;X;X;X;X;X;X;X;X;X;X;PhoX H2O;Asn->Asp;X;X;X;X;X;X;X;X;X;X;X;X;X;X	XXXXXXXXXXXXXPPPPPPPPPPPPPPPPXX	PLK(1)NRTDAAAHHHHHH	PLK(110)NRTDAAAHHHHHH	3	4	1.6999	3059400	3059400	0	0			73	25	1063	1063	144	225	774	1386	774	1386	20190316_L1_Ag6_Klyko001_SA_NOTCH_PhoX_WT2	3912	774	1386	20190316_L1_Ag6_Klyko001_SA_NOTCH_PhoX_WT2	3912	774	1386	20190316_L1_Ag6_Klyko001_SA_NOTCH_PhoX_WT2	3912
Q9QXX0	241	Q9QXX0	Q9QXX0	Q9QXX0 mouse Jagged1 C-ter his-tag pUPE10703 full ecto	0.999997	55.4291	2.20842e-45	116.35	114.22	116.35		1	K	GPDCNKAICRQGCSPKHGSCKLPGDCRCQYG	X;X;X;X;X;PhoX H2O;PhoX Tris;X;X;X;X;X;X;X;X;X;PhoX H2O;X;X;X;X;PhoX H2O;PhoX Tris;X;X;X;X;X;X;X;X;X;X	XXXXXXXXXXPPPPPPPPPPPPPPPPPXXXX	QGCSPK(1)HGSCKLPGDCR	QGCSPK(55)HGSCK(-55)LPGDCR	6	3	-0.78103	24291000	24291000	0	0			74	25	241	241	148	231;232	786;787	1400;1401	787	1401	20190316_L1_Ag6_Klyko001_SA_NOTCH_PhoX_WT3	7869	787	1401	20190316_L1_Ag6_Klyko001_SA_NOTCH_PhoX_WT3	7869	787	1401	20190316_L1_Ag6_Klyko001_SA_NOTCH_PhoX_WT3	7869
Q9QXX0	612	Q9QXX0	Q9QXX0	Q9QXX0 mouse Jagged1 C-ter his-tag pUPE10703 full ecto	1	175.49	1.04035e-101	175.49	175.49	175.49		1	K	NVCGPHGKCKSQSGGKFTCDCNKGFTGTYCH	Asn->Asp;X;X;X;X;X;X;PhoX H2O;PhoX Tris;X;X;X;X;X;X;X;PhoX H2O;X;X;X;X;X;X;PhoX H2O;PhoX Tris;X;X;X;X;X;X;X;X	XXXXXXXXXXPPPPPPPPPPPPPXXXXXXXX	SQSGGK(1)FTCDCNK	SQSGGK(180)FTCDCNK(-180)	6	2	-0.12261	989350000	989350000	0	0			75	25	612	612	178;219	278;360	1048;1049	2000;2001	1049	2001	20190316_L1_Ag6_Klyko001_SA_NOTCH_PhoX_WT3	9850	1049	2001	20190316_L1_Ag6_Klyko001_SA_NOTCH_PhoX_WT3	9850	1049	2001	20190316_L1_Ag6_Klyko001_SA_NOTCH_PhoX_WT3	9850
Q9QXX0	945	Q9QXX0	Q9QXX0	Q9QXX0 mouse Jagged1 C-ter his-tag pUPE10703 full ecto	1	162.494	1.7352e-67	162.49	156.57	162.49			K	CTGVGECRSSSLQPVKTKCTSDSYYQDNCAN	X;X;X;X;X;X;X;X;X;X;X;X;X;X;X;PhoX H2O;X;PhoX H2O;X;X;X;X;X;X;X;X;X;X;X;X;Asn->Asp	XXXXXXXXPPPPPPPPPPXXXXXXXXXXXXX	SSSLQPVK(1)TK	SSSLQPVK(160)TK(-160)	8	2	0.043632	3365400000	3365400000	0	0			76	25	945	945	180	281	1054	2006	1054	2006	20190316_L1_Ag6_Klyko001_SA_NOTCH_PhoX_WT3	10402	1054	2006	20190316_L1_Ag6_Klyko001_SA_NOTCH_PhoX_WT3	10402	1054	2006	20190316_L1_Ag6_Klyko001_SA_NOTCH_PhoX_WT3	10402
Q9QXX0	947	Q9QXX0	Q9QXX0	Q9QXX0 mouse Jagged1 C-ter his-tag pUPE10703 full ecto	1	54.6718	8.81494e-14	77.847	77.847	54.672		1	K	GVGECRSSSLQPVKTKCTSDSYYQDNCANIT	X;X;X;X;X;X;X;X;X;X;X;X;X;X;X;PhoX H2O;X;X;X;X;X;X;X;X;X;X;X;X;Asn->Asp;X;X	XXXXXXXXXXXXXXPPPPPPPPPPPPPPPPP	TK(1)CTSDSYYQDNCANITFTFNK	TK(55)CTSDSYYQDNCANITFTFNK(-55)	2	3	-0.64796	2548500	2548500	0	0			77	25	947	947	180;190	281;306	1144;1145;1146	2198;2199;2200;2201;2202;2203;2204	1146	2203	20190316_L1_Ag6_Klyko001_SA_NOTCH_PhoX_WT3	38397	1144	2198	20190316_L1_Ag6_Klyko001_SA_NOTCH_PhoX_WT2	38044	1145	2202	20190316_L1_Ag6_Klyko001_SA_NOTCH_PhoX_WT2	37039
Q9QXX0	154	Q9QXX0	Q9QXX0	Q9QXX0 mouse Jagged1 C-ter his-tag pUPE10703 full ecto	1	41.1395	0	251.59	251.17	41.139		1	K	WDSSNDTIQPDSIIEKASHSGMINPSRQWQT	X;X;X;X;Asn->Asp;X;X;X;X;X;X;X;X;X;X;PhoX H2O;X;X;X;X;X;Oxidation (M);X;Asn->Asp;X;X;X;X;X;X;X	PPPPPPPPPPPPPPPPPPPPPPPPPPPXXXX	SYTLLVEAWDSSNDTIQPDSIIEK(1)ASHSGMINPSR	SYTLLVEAWDSSNDTIQPDSIIEK(41)ASHSGMINPSR	24	3	4.1931	1444400000	1444400000	0	0			78	25	154	154	183	286;287;289	1075;1076;1077;1078;1079;1080;1081;1082;1083;1084;1085;1086;1087;1088;1089;1090;1091;1092;1093;1094;1097	2055;2056;2057;2058;2059;2060;2061;2062;2063;2064;2065;2066;2067;2068;2069;2070;2071;2072;2073;2074;2075;2076;2077;2078;2079;2080;2081;2082;2083;2084;2085;2086;2087;2088;2089;2090;2091;2092;2093;2094;2095;2096;2097;2098;2099;2100;2101;2102;2103;2104;2105;2106;2107;2108;2114	1097	2114	20190316_L1_Ag6_Klyko001_SA_NOTCH_PhoX_WT2	36204	1091	2092	20190316_L1_Ag6_Klyko001_SA_NOTCH_PhoX_WT3	37812	1091	2092	20190316_L1_Ag6_Klyko001_SA_NOTCH_PhoX_WT3	37812
Q9QXX0	894	Q9QXX0	Q9QXX0	Q9QXX0 mouse Jagged1 C-ter his-tag pUPE10703 full ecto	1	162.602	2.09117e-102	169.89	168.4	162.6		1	K	DCNTCQCLNGRVACSKVWCGPRPCRLHKSHN	X;X;Asn->Asp;X;X;X;X;X;Asn->Asp;X;X;X;X;X;X;PhoX H2O;X;X;X;X;X;X;X;X;X;X;X;PhoX H2O;PhoX Tris;X;X;Asn->Asp	XXXXXXXXXXXPPPPPPPPPPPPPPXXXXXX	VACSK(1)VWCGPRPCR	VACSK(160)VWCGPRPCR	5	3	-0.48916	3532600000	3532600000	0	0			79	25	894	894	199	320	1172;1173;1174	2236;2237;2238;2239;2240;2241;2242;2243;2244;2245;2246	1174	2244	20190316_L1_Ag6_Klyko001_SA_NOTCH_PhoX_WT3	16120	1173	2239	20190316_L1_Ag6_Klyko001_SA_NOTCH_PhoX_WT2	15937	1173	2239	20190316_L1_Ag6_Klyko001_SA_NOTCH_PhoX_WT2	15937
Q9QXX0	875	Q9QXX0	Q9QXX0	Q9QXX0 mouse Jagged1 C-ter his-tag pUPE10703 full ecto	1	198.418	1.43859e-249	231.77	231.24	198.42		1	K	GRSCITMGRVILDGAKWDDDCNTCQCLNGRV	X;X;X;X;X;X;X;X;X;X;X;X;X;X;X;PhoX H2O;X;X;X;X;X;X;X;X;X;X;X;Asn->Asp;X;X;X	XXXXXXXXXPPPPPPPPPPPPPPPPPPPPPX	VILDGAK(1)WDDDCNTCQCLNGR	VILDGAK(200)WDDDCNTCQCLNGR	7	3	0.39008	214530000	214530000	0	0			80	25	875	875	204	329;330	1197;1198;1199;1200;1201;1202	2289;2290;2291;2292;2293;2294;2295;2296;2297;2298;2299;2300;2301;2302;2303;2304;2305;2306;2307;2308;2309;2310;2311;2312;2313;2314;2315;2316;2317;2318	1202	2315	20190316_L1_Ag6_Klyko001_SA_NOTCH_PhoX_WT3	24157	1197	2291	20190316_L1_Ag6_Klyko001_SA_NOTCH_PhoX_WT1	20382	1197	2291	20190316_L1_Ag6_Klyko001_SA_NOTCH_PhoX_WT1	20382
Q9QXX0	110	Q9QXX0	Q9QXX0	Q9QXX0 mouse Jagged1 C-ter his-tag pUPE10703 full ecto	1	104.703	5.20372e-206	211.64	206.02	104.7		1	K	GSGSTPVIGGNTFNLKASRGNDRNRIVLPFS	X;X;X;X;X;X;X;X;X;X;Asn->Asp;X;X;Asn->Asp;X;PhoX H2O;X;X;X;X;X;X;X;X;X;X;X;X;X;X;X	PPPPPPPPPPPPPPPPPPPXXXXXXXXXXXX	VTAGGPCSFGSGSTPVIGGNTFNLK(1)ASR	VTAGGPCSFGSGSTPVIGGNTFNLK(100)ASR	25	3	3.984	1269900000	1269900000	0	0			81	25	110	110	208	338;339;340	1222;1223;1224;1225;1226;1227;1228;1229;1230;1231;1232;1233;1234	2344;2345;2346;2347;2348;2349;2350;2351;2352;2353;2354;2355;2356;2357;2358;2359;2360;2361;2362;2363;2364;2365;2366;2367	1234	2367	20190316_L1_Ag6_Klyko001_SA_NOTCH_PhoX_WT3	26508	1228	2358	20190316_L1_Ag6_Klyko001_SA_NOTCH_PhoX_WT2	25860	1223	2347	20190316_L1_Ag6_Klyko001_SA_NOTCH_PhoX_WT1	22835
Q9QXX0	198	Q9QXX0	Q9QXX0	Q9QXX0 mouse Jagged1 C-ter his-tag pUPE10703 full ecto	1	130.555	5.9379e-170	204.43	203.91	130.56		1	K	IRVTCDDHYYGFGCNKFCRPRDDFFGHYACD	X;X;X;X;X;X;X;X;X;X;X;X;X;X;Asn->Asp;PhoX H2O;X;X;X;X;X;X;X;X;X;X;X;X;X;X;X	XXPPPPPPPPPPPPPPPPPPPXXXXXXXXXX	VTCDDHYYGFGCNK(1)FCRPR	VTCDDHYYGFGCNK(130)FCRPR	14	4	1.0198	2211400000	2211400000	0	0			82	25	198	198	210;211	342;345;346	1237;1238;1246;1247;1248;1249;1250;1251	2370;2371;2380;2381;2382;2383;2384;2385;2386;2387;2388;2389;2390;2391	1251	2391	20190316_L1_Ag6_Klyko001_SA_NOTCH_PhoX_WT3	20194	1247	2383	20190316_L1_Ag6_Klyko001_SA_NOTCH_PhoX_WT1	17278	1247	2383	20190316_L1_Ag6_Klyko001_SA_NOTCH_PhoX_WT1	17278
Q9QXX0	604	Q9QXX0	Q9QXX0	Q9QXX0 mouse Jagged1 C-ter his-tag pUPE10703 full ecto	1	102.872	1.63236e-89	162.37	161.34	102.87		1	K	EGVRYISSNVCGPHGKCKSQSGGKFTCDCNK	X;X;X;X;X;X;X;X;Asn->Asp;X;X;X;X;X;X;PhoX H2O;X;X;X;X;X;X;X;PhoX H2O;PhoX Tris;X;X;X;X;X;X;PhoX H2O;PhoX Tris	XXXXPPPPPPPPPPPPPPPPPPPPXXXXXXX	YISSNVCGPHGK(1)CK	YISSNVCGPHGK(100)CK(-100)	12	3	0.90973	2559200000	2559200000	0	0			83	25	604	604	218;219	357;359;360	1270;1271;1272;1273;1276;1277;1278;1279;1280;1281;1283	2419;2420;2421;2422;2423;2424;2425;2426;2427;2428;2429;2433;2434;2435;2436;2437;2438;2439;2440;2442	1280	2438	20190316_L1_Ag6_Klyko001_SA_NOTCH_PhoX_WT3	9897	1281	2440	20190316_L1_Ag6_Klyko001_SA_NOTCH_PhoX_WT2	7142	1281	2440	20190316_L1_Ag6_Klyko001_SA_NOTCH_PhoX_WT2	7142
Q9QXX0	606	Q9QXX0	Q9QXX0	Q9QXX0 mouse Jagged1 C-ter his-tag pUPE10703 full ecto	0.907414	9.9126	1.41892e-170	207.13	206.91	207.13		1	K	VRYISSNVCGPHGKCKSQSGGKFTCDCNKGF	X;X;X;X;X;X;X;X;X;X;X;X;X;X;X;PhoX H2O;X;X;X;X;X;PhoX H2O;PhoX Tris;X;X;X;X;X;X;PhoX H2O;PhoX Tris;X;X	XXPPPPPPPPPPPPPPPPPPPPXXXXXXXXX	YISSNVCGPHGK(0.093)CK(0.907)SQSGGK	YISSNVCGPHGK(-9.9)CK(9.9)SQSGGK(-210)	14	3	0.89154	36056000	36056000	0	0			84	25	606	606	218;219	357;359;360	1281;1282	2440;2441	1282	2441	20190316_L1_Ag6_Klyko001_SA_NOTCH_PhoX_WT3	7184	1282	2441	20190316_L1_Ag6_Klyko001_SA_NOTCH_PhoX_WT3	7184	1282	2441	20190316_L1_Ag6_Klyko001_SA_NOTCH_PhoX_WT3	7184
Q01705	1419	Q01705	Q01705	Q01705 mouse Notch1 N-ter his-tag pUPE10603 full ecto	1	67.3644	2.36307e-84	154.6	152.2	67.364		1	K	EPTSENPFYRCLCPAKFNGLLCHILDYSFTG	X;X;X;X;X;X;X;X;X;X;X;X;X;X;X;PhoX Tris;X;Asn->Asp;X;X;X;X;X;X;X;X;X;X;X;X;X	XXXXXXXXXXPPPPPPPPPPPPPPPPPPPPP	CLCPAK(1)FNGLLCHILDYSFTGGAGR	CLCPAK(67)FNGLLCHILDYSFTGGAGR	6	4	-3.0549	94903000	94903000	0	0			25	24	1419	1419	22	27;28	56;57;58;59;60	83;84;85;86;87;88;89;90;91	60	91	20190316_L1_Ag6_Klyko001_SA_NOTCH_PhoX_WT2	37886	59	90	20190316_L1_Ag6_Klyko001_SA_NOTCH_PhoX_WT3	37600	59	90	20190316_L1_Ag6_Klyko001_SA_NOTCH_PhoX_WT3	37600
Q01705	1628	Q01705	Q01705	Q01705 mouse Notch1 N-ter his-tag pUPE10603 full ecto	1	195.338	6.38729e-200	215.58	213.26	195.34		1	K	QQMIFPYYGHEEELRKHPIKRSTVGWATSSL	X;X;Oxidation (M);X;X;X;X;X;X;X;X;X;X;X;X;PhoX Tris;X;X;X;PhoX H2O;X;X;X;X;X;X;X;X;X;X;X	PPPPPPPPPPPPPPPPPPPPXXXXXXXXXXX	DAQGQQMIFPYYGHEEELRK(1)HPIK	DAQGQQMIFPYYGHEEELRK(200)HPIK(-200)	20	4	0.35429	915300000	915300000	0	0			26	24	1628	1628	37	53;55	128;129;130;137;138;139;140	195;196;197;198;199;200;208;209;210;211;212;213	140	213	20190316_L1_Ag6_Klyko001_SA_NOTCH_PhoX_WT3	20927	138	209	20190316_L1_Ag6_Klyko001_SA_NOTCH_PhoX_WT1	18494	138	209	20190316_L1_Ag6_Klyko001_SA_NOTCH_PhoX_WT1	18494
Q01705	1607	Q01705	Q01705	Q01705 mouse Notch1 N-ter his-tag pUPE10603 full ecto	1	285.518	0	285.52	277.56	285.52		1	K	FLRELSHVLHTNVVFKRDAQGQQMIFPYYGH	X;X;X;X;X;X;X;X;X;X;X;X;X;X;X;PhoX Tris;X;X;X;X;X;X;X;Oxidation (M);X;X;X;X;X;X;X	XXXPPPPPPPPPPPPPPXXXXXXXXXXXXXX	ELSHVLHTNVVFK(1)R	ELSHVLHTNVVFK(290)R	13	3	0.053676	3174400000	3174400000	0	0			27	24	1607	1607	55	85	279;280;281;282;283;284;285	471;472;473;474;475;476;477;478;479	285	477	20190316_L1_Ag6_Klyko001_SA_NOTCH_PhoX_WT3	18773	285	477	20190316_L1_Ag6_Klyko001_SA_NOTCH_PhoX_WT3	18773	285	477	20190316_L1_Ag6_Klyko001_SA_NOTCH_PhoX_WT3	18773
Q01705	875	Q01705	Q01705	Q01705 mouse Notch1 N-ter his-tag pUPE10603 full ecto	1	92.2384	8.53341e-65	131.13	131.13	92.238		1	K	GWQGQTCEVDINECVKSPCRHGASCQNTNGS	X;X;X;X;X;X;X;X;X;X;X;Asn->Asp;X;X;X;PhoX Tris;X;X;X;X;X;X;X;X;X;X;X;X;X;X;X	PPPPPPPPPPPPPPPPPPPPXXXXXXXXXXX	ESEDYESFSCVCPTGWQGQTCEVDINECVK(1)SPCR	ESEDYESFSCVCPTGWQGQTCEVDINECVK(92)SPCR	30	4	2.9061	262080000	262080000	0	0			28	24	875	875	61	95;97	317;318;319;320;321;322;323;324;325;326;327;328;329;330;331;344;345;346;347	527;528;529;530;531;532;533;534;535;536;537;538;539;540;541;542;543;544;545;546;547;548;549;550;551;552;553;554;555;556;557;558;559;560;561;562;563;564;565;566;567;604;605;606;607;608;609;610	347	608	20190316_L1_Ag6_Klyko001_SA_NOTCH_PhoX_WT2	26557	321	539	20190316_L1_Ag6_Klyko001_SA_NOTCH_PhoX_WT2	25941	321	539	20190316_L1_Ag6_Klyko001_SA_NOTCH_PhoX_WT2	25941
Q01705	538	Q01705	Q01705	Q01705 mouse Notch1 N-ter his-tag pUPE10603 full ecto	1	116.452	5.42551e-52	131.82	131.82	116.45		1	K	HLCQYDVDECASTPCKNGAKCLDGPNTYTCV	X;X;X;X;X;X;X;X;X;X;X;X;X;X;X;PhoX Tris;Asn->Asp;X;X;X;X;X;X;X;X;X;X;X;X;X;X	PPPPPPPPPPPPPPPPPPPPXXXXXXXXXXX	GFNGHLCQYDVDECASTPCK(1)NGAK	GFNGHLCQYDVDECASTPCK(120)NGAK(-120)	20	3	-1.3386	242910000	242910000	0	0			29	24	538	538	69;99;100	110;111;114;157;158;161	376;377;378;379;380;381;382;387;388;389;390;391	655;656;657;658;659;660;661;662;668;669;670;671;672;673	391	673	20190316_L1_Ag6_Klyko001_SA_NOTCH_PhoX_WT3	17842	389	671	20190316_L1_Ag6_Klyko001_SA_NOTCH_PhoX_WT2	17740	389	671	20190316_L1_Ag6_Klyko001_SA_NOTCH_PhoX_WT2	17740
Q01705	1314	Q01705	Q01705	Q01705 mouse Notch1 N-ter his-tag pUPE10603 full ecto	0.999987	49.0097	2.2287e-123	177.05	173.67	175.02		1	K	HTGRRCESVINGCRGKPCKNGGVCAVASNTA	X;X;X;X;X;X;X;X;X;X;Asn->Asp;X;X;X;X;PhoX Tris;X;X;X;Asn->Asp;X;X;X;X;X;X;X;X;Asn->Asp;X;X	XXXXXXXXXXXXXXPPPPPPPPPPPPPPPPP	GK(1)PCKNGGVCAVASNTAR	GK(49)PCK(-49)NGGVCAVASNTAR	2	3	-0.071515	4381000000	4381000000	0	0			30	24	1314	1314	74	120;125	405;406;407;409;410;411;412;415;416;417;418;419;421;450;451	693;694;695;696;697;698;699;700;701;702;703;711;712;713;714;715;716;717;718;719;720;721;722;723;724;725;726;733;734;735;736;737;738;739;740;741;742;743;744;745;746;747;748;749;751;825;826;827	417	739	20190316_L1_Ag6_Klyko001_SA_NOTCH_PhoX_WT3	9145	406	695	20190316_L1_Ag6_Klyko001_SA_NOTCH_PhoX_WT1	8806	406	695	20190316_L1_Ag6_Klyko001_SA_NOTCH_PhoX_WT1	8806
Q01705	1317	Q01705	Q01705	Q01705 mouse Notch1 N-ter his-tag pUPE10603 full ecto	0.999647	34.5223	8.99484e-88	165.44	150.52	165.44		1	K	RRCESVINGCRGKPCKNGGVCAVASNTARGF	X;X;X;X;X;X;X;Asn->Asp;X;X;X;X;X;X;X;PhoX Tris;Asn->Asp;X;X;X;X;X;X;X;X;X;X;X;X;X;X	XXXXXXXXXXXPPPPPPPPPPPPPPPPPPXX	GKPCK(1)NGGVCAVASNTAR	GK(-35)PCK(35)NGGVCAVASNTAR	5	3	-1.7871	664980000	664980000	0	0			31	24	1317	1317	74	120;125	408;413;414;420	704;705;706;707;708;709;710;727;728;729;730;731;732;750	414	731	20190316_L1_Ag6_Klyko001_SA_NOTCH_PhoX_WT2	10054	414	731	20190316_L1_Ag6_Klyko001_SA_NOTCH_PhoX_WT2	10054	414	731	20190316_L1_Ag6_Klyko001_SA_NOTCH_PhoX_WT2	10054
Q01705	1712	Q01705	Q01705	Q01705 mouse Notch1 N-ter his-tag pUPE10603 full ecto	1	119.68	2.76472e-32	119.68	119.68	119.68		1	K	ASLGSLNIPYKIEAVKSEPVEAAA_______	X;X;X;X;X;X;X;X;X;X;X;X;X;X;X;PhoX Tris;X;X;X;X;X;X;X;X;X;X;X;X;X;X;X	XXXXXXXXXXXPPPPPPPPPPPPPXXXXXXX	IEAVK(1)SEPVEAAA	IEAVK(120)SEPVEAAA	5	2	0.3992	259940000	259940000	0	0			32	24	1712	1712	90	143	496	901	496	901	20190316_L1_Ag6_Klyko001_SA_NOTCH_PhoX_WT2	16026	496	901	20190316_L1_Ag6_Klyko001_SA_NOTCH_PhoX_WT2	16026	496	901	20190316_L1_Ag6_Klyko001_SA_NOTCH_PhoX_WT2	16026
Q01705	518	Q01705	Q01705	Q01705 mouse Notch1 N-ter his-tag pUPE10603 full ecto	1	108.097	2.74348e-50	120.91	120.91	108.1		1	K	GHCMDKINEFQCQCPKGFNGHLCQYDVDECA	X;X;X;X;X;X;X;Asn->Asp;X;X;X;X;X;X;X;PhoX Tris;X;X;Asn->Asp;X;X;X;X;X;X;X;X;X;X;X;X	XXXXXXPPPPPPPPPPPPPPPPPPPPPPPPP	INEFQCQCPK(1)GFNGHLCQYDVDECASTPCK	INEFQCQCPK(110)GFNGHLCQYDVDECASTPCK(-110)	10	3	1.1419	682180000	682180000	0	0			33	24	518	518	99;100	157;158;161	579;580;581;582;583;584;585;586;587;588;589;597	1035;1036;1037;1038;1039;1040;1041;1042;1043;1044;1045;1046;1047;1048;1049;1050;1051;1052;1066	589	1052	20190316_L1_Ag6_Klyko001_SA_NOTCH_PhoX_WT3	20710	581	1039	20190316_L1_Ag6_Klyko001_SA_NOTCH_PhoX_WT1	18637	581	1039	20190316_L1_Ag6_Klyko001_SA_NOTCH_PhoX_WT1	18637
Q01705	1107	Q01705	Q01705	Q01705 mouse Notch1 N-ter his-tag pUPE10603 full ecto	1	127.174	0	282.24	282.14	127.17		1	K	VNCDVLSVSCEVAAQKRGIDVTLLCQHGGLC	X;Asn->Asp;X;X;X;X;X;X;X;X;X;X;X;X;X;PhoX Tris;X;X;X;X;X;X;X;X;X;X;X;X;X;X;X	PPPPPPPPPPPPPPPPPXXXXXXXXXXXXXX	SGWTGVNCDVLSVSCEVAAQK(1)R	SGWTGVNCDVLSVSCEVAAQK(130)R	21	3	2.0247	538370000	538370000	0	0			34	24	1107	1107	168	261;262	927;928;929;930;931;932;933;934;935;936;937;938;939;940;941;942;943;944;945;946;947;948;949;950;951;952;953;954;955;956;957;958;959;960;961;962;963;964;965;966;967	1623;1624;1625;1626;1627;1628;1629;1630;1631;1632;1633;1634;1635;1636;1637;1638;1639;1640;1641;1642;1643;1644;1645;1646;1647;1648;1649;1650;1651;1652;1653;1654;1655;1656;1657;1658;1659;1660;1661;1662;1663;1664;1665;1666;1667;1668;1669;1670;1671;1672;1673;1674;1675;1676;1677;1678;1679;1680;1681;1682;1683;1684;1685;1686;1687;1688;1689;1690;1691;1692;1693;1694;1695;1696;1697;1698;1699;1700;1701;1702;1703;1704;1705;1706;1707;1708;1709;1710;1711;1712;1713;1714;1715;1716;1717;1718	967	1718	20190316_L1_Ag6_Klyko001_SA_NOTCH_PhoX_WT3	29810	943	1677	20190316_L1_Ag6_Klyko001_SA_NOTCH_PhoX_WT1	32342	943	1677	20190316_L1_Ag6_Klyko001_SA_NOTCH_PhoX_WT1	32342
Q01705	1237	Q01705	Q01705	Q01705 mouse Notch1 N-ter his-tag pUPE10603 full ecto	1	75.1736	1.20708e-213	218.86	218.86	75.174		1	K	VDDCHPPLDPASRSPKCFNNGTCVDQVGGYT	X;X;X;X;X;X;X;X;X;X;X;X;X;X;X;PhoX Tris;X;X;Asn->Asp;Asn->Asp;X;X;X;X;X;X;X;X;X;X;X	XXXXXXXXXXXXXPPPPPPPPPPPPPPPPPP	SPK(1)CFNNGTCVDQVGGYTCTCPPGFVGER	SPK(75)CFNNGTCVDQVGGYTCTCPPGFVGER	3	4	1.2842	2000400000	2000400000	0	0			35	24	1237	1237	177	273;277	1018;1019;1020;1021;1022;1023;1024;1025;1026;1027;1044;1045;1046;1047	1896;1897;1898;1899;1900;1901;1902;1903;1904;1905;1906;1907;1908;1909;1910;1911;1912;1913;1914;1915;1916;1917;1918;1919;1920;1921;1922;1923;1924;1925;1926;1927;1928;1929;1930;1931;1993;1994;1995;1996;1997;1998;1999	1047	1998	20190316_L1_Ag6_Klyko001_SA_NOTCH_PhoX_WT3	23542	1027	1930	20190316_L1_Ag6_Klyko001_SA_NOTCH_PhoX_WT3	23185	1027	1930	20190316_L1_Ag6_Klyko001_SA_NOTCH_PhoX_WT3	23185
Q01705	1069	Q01705	Q01705	Q01705 mouse Notch1 N-ter his-tag pUPE10603 full ecto	1	56.3783	6.72369e-18	104.17	99.202	56.378		1	K	LNCQNLVRWCDSAPCKNGGRCWQTNTQYHCE	X;X;X;X;X;X;X;X;X;X;X;X;X;X;X;PhoX Tris;Asn->Asp;X;X;X;X;X;X;X;X;X;X;X;X;X;X	XXXXXXXXPPPPPPPPPPPPXXXXXXXXXXX	WCDSAPCK(1)NGGR	WCDSAPCK(56)NGGR	8	2	0.098741	57415000	57415000	0	0			36	24	1069	1069	216	353;354	1261;1262	2405;2406	1262	2406	20190316_L1_Ag6_Klyko001_SA_NOTCH_PhoX_WT3	10042	1261	2405	20190316_L1_Ag6_Klyko001_SA_NOTCH_PhoX_WT1	9839	1261	2405	20190316_L1_Ag6_Klyko001_SA_NOTCH_PhoX_WT1	9839
Q9QXX0	550	Q9QXX0	Q9QXX0	Q9QXX0 mouse Jagged1 C-ter his-tag pUPE10703 full ecto	1	63.9226	8.66708e-90	155.87	155.87	63.923		1	K	QNGAQCYNRASDYFCKCPEDYEGKNCSHLKD	X;X;X;X;X;X;X;X;X;X;X;X;X;X;X;PhoX Tris;X;X;X;X;X;X;X;PhoX H2O;PhoX Tris;Asn->Asp;X;X;X;X;PhoX H2O;PhoX Tris;X	XXXXXXXXXPPPPPPPPPPPPPPPPPPPPPX	ASDYFCK(1)CPEDYEGK	ASDYFCK(64)CPEDYEGK(-64)	7	3	0.57929	1268800000	1268800000	0	0			37	25	550	550	9;10	11;13	18;19;20;21;22;26;27;28	23;24;25;26;27;28;29;36;37;38	22	29	20190316_L1_Ag6_Klyko001_SA_NOTCH_PhoX_WT3	19334	26	36	20190316_L1_Ag6_Klyko001_SA_NOTCH_PhoX_WT1	14756	26	36	20190316_L1_Ag6_Klyko001_SA_NOTCH_PhoX_WT1	14756
Q9QXX0	558	Q9QXX0	Q9QXX0	Q9QXX0 mouse Jagged1 C-ter his-tag pUPE10703 full ecto	1	199.383	1.44537e-189	214.72	214.72	199.38		1	K	RASDYFCKCPEDYEGKNCSHLKDHCRTTTCE	X;X;X;X;X;X;X;X;X;X;X;X;X;X;X;PhoX H2O;PhoX Tris;Asn->Asp;X;X;X;X;PhoX H2O;PhoX Tris;X;X;X;X;X;X;X;X;X	XXXXXXXXPPPPPPPPPPPPPPXXXXXXXXX	CPEDYEGK(1)NCSHLK	CPEDYEGK(200)NCSHLK(-200)	8	3	0.28442	388550000	388550000	0	0			38	25	558	558	9;10;24	11;13;30;31	62;63;64;65	93;94;95;96	65	96	20190316_L1_Ag6_Klyko001_SA_NOTCH_PhoX_WT3	9770	63	94	20190316_L1_Ag6_Klyko001_SA_NOTCH_PhoX_WT3	9192	63	94	20190316_L1_Ag6_Klyko001_SA_NOTCH_PhoX_WT3	9192
Q9QXX0	564	Q9QXX0	Q9QXX0	Q9QXX0 mouse Jagged1 C-ter his-tag pUPE10703 full ecto	1	124.103	1.5483e-72	152.54	152.54	124.1		1	K	CKCPEDYEGKNCSHLKDHCRTTTCEVIDSCT	X;PhoX H2O;PhoX Tris;X;X;X;X;X;X;X;PhoX H2O;Asn->Asp;X;X;X;X;PhoX H2O;PhoX Tris;X;X;X;X;X;X;X;X;X;X;X;X;X;X;X	XXXXXXXXXXPPPPPPPPPPXXXXXXXXXXX	NCSHLK(1)DHCR	NCSHLK(120)DHCR	6	3	-1.8702	1271800000	1271800000	0	0			39	25	564	564	10;24;132	13;30;31;210;211	743;744;745;746;747;748;749;750;751	1343;1344;1345;1346;1347;1348;1349;1350;1351;1352;1353	751	1353	20190316_L1_Ag6_Klyko001_SA_NOTCH_PhoX_WT3	5855	746	1346	20190316_L1_Ag6_Klyko001_SA_NOTCH_PhoX_WT2	5099	746	1346	20190316_L1_Ag6_Klyko001_SA_NOTCH_PhoX_WT2	5099
Q9QXX0	76	Q9QXX0	Q9QXX0	Q9QXX0 mouse Jagged1 C-ter his-tag pUPE10703 full ecto	1	42.9578	0.00264049	42.958	38.41	42.958		1	K	PGDRKCTRDECDTYFKVCLKEYQSRVTAGGP	X;X;X;X;X;X;X;X;X;X;X;X;X;X;X;PhoX Tris;X;X;X;X;X;X;X;X;X;X;X;X;X;X;X	XXXXXPPPPPPPPPPPPPPPXXXXXXXXXXX	CTRDECDTYFK(1)VCLK	CTRDECDTYFK(43)VCLK(-43)	11	3	3.0494	0	0	0	0			40	25	76	76	30;107	39;171	79	121	79	121	20190316_L1_Ag6_Klyko001_SA_NOTCH_PhoX_WT1	19504	79	121	20190316_L1_Ag6_Klyko001_SA_NOTCH_PhoX_WT1	19504	79	121	20190316_L1_Ag6_Klyko001_SA_NOTCH_PhoX_WT1	19504
Q9QXX0	407	Q9QXX0	Q9QXX0	Q9QXX0 mouse Jagged1 C-ter his-tag pUPE10703 full ecto	1	176.433	0	285.82	284.03	285.82		1	K	LVNGFKCVCPPQWTGKTCQLDANECEAKPCV	X;X;X;X;X;X;X;X;X;X;X;X;X;X;X;PhoX Tris;X;X;X;X;X;X;Asn->Asp;X;X;X;X;PhoX H2O;PhoX Tris;X;X;X	XXXXXXPPPPPPPPPPPPPPPPPPPPPPPPP	CVCPPQWTGK(1)TCQLDANECEAKPCVNAR	CVCPPQWTGK(180)TCQLDANECEAK(-180)PCVNAR	10	3	-1.0389	2010000000	2010000000	0	0			41	25	407	407	31;32	40;43;45	80;81;82;83;96;97;98;99;100;103	122;123;124;125;126;127;146;147;148;149;150;151;152;153;156	98	149	20190316_L1_Ag6_Klyko001_SA_NOTCH_PhoX_WT2	18293	98	149	20190316_L1_Ag6_Klyko001_SA_NOTCH_PhoX_WT2	18293	98	149	20190316_L1_Ag6_Klyko001_SA_NOTCH_PhoX_WT2	18293
Q9QXX0	419	Q9QXX0	Q9QXX0	Q9QXX0 mouse Jagged1 C-ter his-tag pUPE10703 full ecto	1	131.184	1.86974e-86	161.19	158.27	131.18		1	K	WTGKTCQLDANECEAKPCVNARSCKNLIASY	X;X;X;X;X;X;X;X;X;X;X;X;X;X;X;PhoX Tris;X;X;X;X;X;X;X;X;X;X;X;X;X;X;X	XXXXPPPPPPPPPPPPPPPPPPXXXXXXXXX	TCQLDANECEAK(1)PCVNAR	TCQLDANECEAK(130)PCVNAR	12	3	0.4829	1106500000	1106500000	0	0			42	25	419	419	31;32;187	40;43;45;299	1129;1130;1131;1132	2168;2169;2170;2171;2172;2173;2174	1132	2173	20190316_L1_Ag6_Klyko001_SA_NOTCH_PhoX_WT3	12753	1129	2168	20190316_L1_Ag6_Klyko001_SA_NOTCH_PhoX_WT1	11499	1129	2168	20190316_L1_Ag6_Klyko001_SA_NOTCH_PhoX_WT1	11499
Q9QXX0	231	Q9QXX0	Q9QXX0	Q9QXX0 mouse Jagged1 C-ter his-tag pUPE10703 full ecto	1	45.7234	1.19452e-85	159.22	159.22	45.723		1	K	GNKTCMEGWMGPDCNKAICRQGCSPKHGSCK	X;Asn->Asp;X;X;X;Oxidation (M);X;X;X;Oxidation (M);X;X;X;X;X;PhoX Tris;X;X;X;X;X;X;X;X;X;PhoX H2O;PhoX Tris;X;X;X;X;PhoX H2O;PhoX Tris	PPPPPPPPPPPPPPPPPPPPXXXXXXXXXXX	TCMEGWMGPDCNK(1)AICR	TCMEGWMGPDCNK(46)AICR	13	3	0.4913	220920000	220920000	0	0			43	25	231	231	39;186	58;294;296	152;1109;1110;1111;1118;1119;1120	238;2133;2134;2135;2151;2152;2153;2154	1120	2154	20190316_L1_Ag6_Klyko001_SA_NOTCH_PhoX_WT2	20279	1119	2152	20190316_L1_Ag6_Klyko001_SA_NOTCH_PhoX_WT1	19801	1119	2152	20190316_L1_Ag6_Klyko001_SA_NOTCH_PhoX_WT1	19801
Q9QXX0	694	Q9QXX0	Q9QXX0	Q9QXX0 mouse Jagged1 C-ter his-tag pUPE10703 full ecto	1	168.938	1.59306e-106	174.84	174.84	168.94		1	K	GGTCRDLVNDFYCDCKNGWKGKTCHSRDSQC	X;X;X;X;X;X;X;X;X;X;X;X;X;X;X;PhoX Tris;Asn->Asp;X;X;X;X;X;X;X;X;X;X;X;X;X;X	XXXXXPPPPPPPPPPPPPPPXXXXXXXXXXX	DLVNDFYCDCK(1)NGWK	DLVNDFYCDCK(170)NGWK(-170)	11	2	-0.62956	612220000	612220000	0	0			44	25	694	694	48;49	70;71;74	187;188;189;190;191;192;193;194;195;196;197;198;199;200;201;202;203;204;205;206;207;208;209;210	295;296;297;298;299;300;301;302;303;304;305;306;307;308;309;310;311;312;313;314;315;316;317;318;319;320;321;322;323;324;325;326;327;328;329;330;331;332;333;334;335;336;337;338;339;340;341;342;343;344;345;346;347	210	347	20190316_L1_Ag6_Klyko001_SA_NOTCH_PhoX_WT3	29897	202	327	20190316_L1_Ag6_Klyko001_SA_NOTCH_PhoX_WT2	29508	202	327	20190316_L1_Ag6_Klyko001_SA_NOTCH_PhoX_WT2	29508
Q9QXX0	698	Q9QXX0	Q9QXX0	Q9QXX0 mouse Jagged1 C-ter his-tag pUPE10703 full ecto	0.999969	45.106	6.64607e-124	186.95	182.24	186.95		1	K	RDLVNDFYCDCKNGWKGKTCHSRDSQCDEAT	X;X;X;X;X;X;X;X;X;X;X;X;Asn->Asp;X;X;PhoX Tris;X;X;X;X;X;X;X;X;X;X;X;X;X;X;X	XPPPPPPPPPPPPPPPPPXXXXXXXXXXXXX	DLVNDFYCDCKNGWK(1)GK	DLVNDFYCDCK(-45)NGWK(45)GK(-190)	15	3	0.95015	77566000	77566000	0	0			45	25	698	698	48;49	70;71;74	233;234;235;236	397;398;399;400;401;402	235	401	20190316_L1_Ag6_Klyko001_SA_NOTCH_PhoX_WT3	25011	235	401	20190316_L1_Ag6_Klyko001_SA_NOTCH_PhoX_WT3	25011	235	401	20190316_L1_Ag6_Klyko001_SA_NOTCH_PhoX_WT3	25011
Q9QXX0	1034	Q9QXX0	Q9QXX0	Q9QXX0 mouse Jagged1 C-ter his-tag pUPE10703 full ecto	1	81.709	1.52685e-69	154.1	154.1	81.709		1	K	EDIRDDGNPVKEITDKIIDLVSKRDGNSSLI	X;X;X;X;X;X;X;X;X;X;PhoX H2O;X;X;X;X;PhoX Tris;X;X;X;X;X;X;PhoX H2O;PhoX Tris;X;X;X;Asn->Asp;X;X;X;X	XXXXXXXXXXXPPPPPPPPPPPPPXXXXXXX	EITDK(1)IIDLVSK	EITDK(82)IIDLVSK(-82)	5	3	-0.73995	68568000	68568000	0	0			46	25	1034	1034	52;53	79;81	249;250;251;257	425;426;427;428;438;439;440	251	427	20190316_L1_Ag6_Klyko001_SA_NOTCH_PhoX_WT3	33227	257	438	20190316_L1_Ag6_Klyko001_SA_NOTCH_PhoX_WT1	27789	257	438	20190316_L1_Ag6_Klyko001_SA_NOTCH_PhoX_WT1	27789
Q9QXX0	1041	Q9QXX0	Q9QXX0	Q9QXX0 mouse Jagged1 C-ter his-tag pUPE10703 full ecto	1	186.86	0	276.25	268.92	186.86		1	K	NPVKEITDKIIDLVSKRDGNSSLIAAVAEVR	X;X;X;PhoX H2O;X;X;X;X;X;X;X;X;X;X;X;PhoX Tris;X;X;X;Asn->Asp;X;X;X;X;X;X;X;X;X;X;X	XXXXXXXXXPPPPPPPPPPPPPPPPPPPPPP	IIDLVSK(1)RDGNSSLIAAVAEVR	IIDLVSK(190)RDGNSSLIAAVAEVR	7	3	-1.012	378200000	378200000	0	0			47	25	1041	1041	52;53;95;96	79;81;149;151;152	502;503;504;510;511;512;513;514;515;516;517;518;519;520;521;522;523;524;525;526;527	907;908;909;915;916;917;918;919;920;921;922;923;924;925;926;927;928;929;930;931;932;933;934;935;936;937;938;939;940;941;942;943;944;945;946;947;948;949;950;951	527	950	20190316_L1_Ag6_Klyko001_SA_NOTCH_PhoX_WT3	31140	515	924	20190316_L1_Ag6_Klyko001_SA_NOTCH_PhoX_WT2	29594	515	924	20190316_L1_Ag6_Klyko001_SA_NOTCH_PhoX_WT2	29594
Q9QXX0	619	Q9QXX0	Q9QXX0	Q9QXX0 mouse Jagged1 C-ter his-tag pUPE10703 full ecto	1	101.593	7.48709e-36	101.59	101.59	101.59		1	K	KCKSQSGGKFTCDCNKGFTGTYCHENINDCE	PhoX H2O;PhoX Tris;X;PhoX H2O;X;X;X;X;X;X;X;X;X;X;X;X;PhoX Tris;X;X;X;X;X;X;X;X;X;X;X;X;X;X;X	XXXXXXXXXPPPPPPPPPPPPPPPPPPPPPP	FTCDCNK(1)GFTGTYCHENINDCESNPCK	FTCDCNK(100)GFTGTYCHENINDCESNPCK(-100)	7	3	0.55351	10679000	10679000	0	0			48	25	619	619	67;178	106;279	371	648	371	648	20190316_L1_Ag6_Klyko001_SA_NOTCH_PhoX_WT2	16168	371	648	20190316_L1_Ag6_Klyko001_SA_NOTCH_PhoX_WT2	16168	371	648	20190316_L1_Ag6_Klyko001_SA_NOTCH_PhoX_WT2	16168
Q9QXX0	246	Q9QXX0	Q9QXX0	Q9QXX0 mouse Jagged1 C-ter his-tag pUPE10703 full ecto	1	78.2638	2.36539e-99	181.87	181.87	78.264		1	K	KAICRQGCSPKHGSCKLPGDCRCQYGWQGLY	PhoX H2O;PhoX Tris;X;X;X;X;X;X;X;X;X;X;X;X;X;X;PhoX Tris;X;X;X;X;X;X;X;X;X;X;X;X;X;X;X	XXXXXXXXXXXPPPPPPPPPPPXXXXXXXXX	HGSCK(1)LPGDCR	HGSCK(78)LPGDCR	5	2	1.4293	1771200000	1771200000	0	0			49	25	246	246	83;148	134;231;233	468;469;470;471;472;473	852;853;854;855;856;857;858;859;860;861;862;863;864	473	864	20190316_L1_Ag6_Klyko001_SA_NOTCH_PhoX_WT3	7110	470	858	20190316_L1_Ag6_Klyko001_SA_NOTCH_PhoX_WT2	7035	470	858	20190316_L1_Ag6_Klyko001_SA_NOTCH_PhoX_WT2	7035
Q9QXX0	65	Q9QXX0	Q9QXX0	Q9QXX0 mouse Jagged1 C-ter his-tag pUPE10703 full ecto	1	41.2932	2.17042e-42	126.1	123.76	41.293		1	K	QNGNCCGGVRNPGDRKCTRDECDTYFKVCLK	X;X;X;X;X;X;X;X;X;X;X;X;X;X;X;PhoX Tris;X;X;X;X;X;X;X;X;X;X;PhoX Tris;X;X;X;X	XXXXXXXXXXXXXXXPPPPPPPPPPPPXXXX	K(1)CTRDECDTYFK	K(41)CTRDECDTYFK(-41)	1	3	0.87924	703560000	703560000	0	0			50	25	65	65	107	171	617;618;619;620;621	1091;1092;1093;1094;1095;1096;1097;1098	621	1098	20190316_L1_Ag6_Klyko001_SA_NOTCH_PhoX_WT3	13037	619	1095	20190316_L1_Ag6_Klyko001_SA_NOTCH_PhoX_WT3	12141	619	1095	20190316_L1_Ag6_Klyko001_SA_NOTCH_PhoX_WT3	12141
Q9QXX0	906	Q9QXX0	Q9QXX0	Q9QXX0 mouse Jagged1 C-ter his-tag pUPE10703 full ecto	1	207.597	0	295.88	295.75	207.6		1	K	ACSKVWCGPRPCRLHKSHNECPSGQSCIPVL	X;X;X;PhoX H2O;PhoX Tris;X;X;X;X;X;X;X;X;X;X;X;PhoX H2O;PhoX Tris;X;X;Asn->Asp;X;X;X;X;X;X;X;X;X;X;X;X	XXXXXXXXXXXXXPPPPPPPPPPPPPPPPPP	LHK(1)SHNECPSGQSCIPVLDDQCFVRPCTGVGECR	LHK(210)SHNECPSGQSCIPVLDDQCFVRPCTGVGECR	3	4	-0.58913	7548900000	7548900000	0	0			51	25	906	906	125	198;200	684;685;686;687;688;689;690;691;692;693;694;695;696;697;698;699;716;717;718;719;720;721;722;723	1187;1188;1189;1190;1191;1192;1193;1194;1195;1196;1197;1198;1199;1200;1201;1202;1203;1204;1205;1206;1207;1208;1209;1210;1211;1212;1213;1214;1215;1216;1217;1218;1219;1220;1221;1222;1223;1224;1225;1226;1227;1228;1229;1230;1231;1232;1233;1234;1235;1236;1283;1284;1285;1286;1287;1288;1289;1290;1291;1292;1293;1294;1295;1296;1297;1298;1299;1300;1301	723	1300	20190316_L1_Ag6_Klyko001_SA_NOTCH_PhoX_WT3	22166	688	1203	20190316_L1_Ag6_Klyko001_SA_NOTCH_PhoX_WT1	18565	716	1284	20190316_L1_Ag6_Klyko001_SA_NOTCH_PhoX_WT1	19440
Q9QXX0	241	Q9QXX0	Q9QXX0	Q9QXX0 mouse Jagged1 C-ter his-tag pUPE10703 full ecto	0.999959	43.8331	7.52178e-11	87.287	83.045	87.287		1	K	GPDCNKAICRQGCSPKHGSCKLPGDCRCQYG	X;X;X;X;X;PhoX H2O;PhoX Tris;X;X;X;X;X;X;X;X;X;PhoX Tris;X;X;X;X;PhoX H2O;PhoX Tris;X;X;X;X;X;X;X;X;X;X	XXXXXXXXXXPPPPPPPPPPPPPPPPPXXXX	QGCSPK(1)HGSCKLPGDCR	QGCSPK(44)HGSCK(-44)LPGDCR	6	3	-0.93176	6430000	6430000	0	0			52	25	241	241	148	231;233	783;788	1396;1397;1402	788	1402	20190316_L1_Ag6_Klyko001_SA_NOTCH_PhoX_WT2	7119	788	1402	20190316_L1_Ag6_Klyko001_SA_NOTCH_PhoX_WT2	7119	788	1402	20190316_L1_Ag6_Klyko001_SA_NOTCH_PhoX_WT2	7119
Q9QXX0	171	Q9QXX0	Q9QXX0	Q9QXX0 mouse Jagged1 C-ter his-tag pUPE10703 full ecto	1	68.5672	9.28941e-194	211.17	203.55	68.567		1	K	SHSGMINPSRQWQTLKQNTGIAHFEYQIRVT	X;X;X;X;Oxidation (M);X;Asn->Asp;X;X;X;X;X;X;X;X;PhoX H2O;PhoX Tris;X;Asn->Asp;X;X;X;X;X;X;X;X;X;X;X;X;X	XXXXXXXXXXPPPPPPPPPPPPPPPPPPPXX	QWQTLK(1)QNTGIAHFEYQIR	QWQTLK(69)QNTGIAHFEYQIR	6	3	1.8901	959500000	959500000	0	0			53	25	171	171	153	239;242	801;802;803;804;805;806;807;808;809;869;870;871;872;873	1424;1425;1426;1427;1428;1429;1430;1431;1432;1433;1434;1435;1436;1437;1438;1439;1440;1552;1553;1554;1555;1556;1557;1558;1559;1560	873	1560	20190316_L1_Ag6_Klyko001_SA_NOTCH_PhoX_WT3	37400	808	1437	20190316_L1_Ag6_Klyko001_SA_NOTCH_PhoX_WT3	24400	808	1437	20190316_L1_Ag6_Klyko001_SA_NOTCH_PhoX_WT3	24400
Q9QXX0	612	Q9QXX0	Q9QXX0	Q9QXX0 mouse Jagged1 C-ter his-tag pUPE10703 full ecto	1	45.213	1.22667e-05	68.359	68.359	45.213		1	K	NVCGPHGKCKSQSGGKFTCDCNKGFTGTYCH	Asn->Asp;X;X;X;X;X;X;PhoX H2O;PhoX Tris;X;PhoX H2O;X;X;X;X;X;PhoX Tris;X;X;X;X;X;X;PhoX H2O;PhoX Tris;X;X;X;X;X;X;X;X	XXXXXXXXXXPPPPPPPPPPPPPXXXXXXXX	SQSGGK(1)FTCDCNK	SQSGGK(45)FTCDCNK(-45)	6	3	0.43914	62738000	62738000	0	0			54	25	612	612	178	279	1050;1051;1052	2002;2003;2004	1052	2004	20190316_L1_Ag6_Klyko001_SA_NOTCH_PhoX_WT3	8711	1051	2003	20190316_L1_Ag6_Klyko001_SA_NOTCH_PhoX_WT3	7606	1051	2003	20190316_L1_Ag6_Klyko001_SA_NOTCH_PhoX_WT3	7606
Q9QXX0	154	Q9QXX0	Q9QXX0	Q9QXX0 mouse Jagged1 C-ter his-tag pUPE10703 full ecto	1	40.4626	1.27644e-278	241.46	238.06	40.463		1	K	WDSSNDTIQPDSIIEKASHSGMINPSRQWQT	X;X;X;X;Asn->Asp;X;X;X;X;X;X;X;X;X;X;PhoX Tris;X;X;X;X;X;Oxidation (M);X;Asn->Asp;X;X;X;X;X;X;X	PPPPPPPPPPPPPPPPPPPPPPPPPPPXXXX	SYTLLVEAWDSSNDTIQPDSIIEK(1)ASHSGMINPSR	SYTLLVEAWDSSNDTIQPDSIIEK(40)ASHSGMINPSR	24	3	3.8699	819730000	819730000	0	0			55	25	154	154	183	284;285;288;290	1060;1061;1062;1063;1064;1065;1066;1067;1068;1069;1070;1071;1072;1073;1074;1095;1096;1098;1099	2019;2020;2021;2022;2023;2024;2025;2026;2027;2028;2029;2030;2031;2032;2033;2034;2035;2036;2037;2038;2039;2040;2041;2042;2043;2044;2045;2046;2047;2048;2049;2050;2051;2052;2053;2054;2109;2110;2111;2112;2113;2115;2116	1099	2116	20190316_L1_Ag6_Klyko001_SA_NOTCH_PhoX_WT2	37102	1062	2025	20190316_L1_Ag6_Klyko001_SA_NOTCH_PhoX_WT1	32859	1062	2025	20190316_L1_Ag6_Klyko001_SA_NOTCH_PhoX_WT1	32859
Q9QXX0	894	Q9QXX0	Q9QXX0	Q9QXX0 mouse Jagged1 C-ter his-tag pUPE10703 full ecto	1	146.071	1.59169e-68	146.07	140.86	146.07		1	K	DCNTCQCLNGRVACSKVWCGPRPCRLHKSHN	X;X;Asn->Asp;X;X;X;X;X;Asn->Asp;X;X;X;X;X;X;PhoX Tris;X;X;X;X;X;X;X;X;X;X;X;PhoX H2O;PhoX Tris;X;X;Asn->Asp	XXXXXXXXXXXPPPPPPPPPPPPPPXXXXXX	VACSK(1)VWCGPRPCR	VACSK(150)VWCGPRPCR	5	3	-0.29327	62589000	62589000	0	0			56	25	894	894	199	321	1175	2247;2248	1175	2247	20190316_L1_Ag6_Klyko001_SA_NOTCH_PhoX_WT3	15016	1175	2247	20190316_L1_Ag6_Klyko001_SA_NOTCH_PhoX_WT3	15016	1175	2247	20190316_L1_Ag6_Klyko001_SA_NOTCH_PhoX_WT3	15016
Q9QXX0	875	Q9QXX0	Q9QXX0	Q9QXX0 mouse Jagged1 C-ter his-tag pUPE10703 full ecto	1	61.1023	9.5241e-196	216.93	208.07	61.102		1	K	GRSCITMGRVILDGAKWDDDCNTCQCLNGRV	X;X;X;X;X;X;X;X;X;X;X;X;X;X;X;PhoX Tris;X;X;X;X;X;Asn->Asp;X;X;X;X;X;Asn->Asp;X;X;X	XXXXXXXXXPPPPPPPPPPPPPPPPPPPPPX	VILDGAK(1)WDDDCNTCQCLNGR	VILDGAK(61)WDDDCNTCQCLNGR	7	3	3.5117	191810000	191810000	0	0			57	25	875	875	204	327;328;331	1189;1190;1191;1192;1193;1194;1195;1196;1203	2267;2268;2269;2270;2271;2272;2273;2274;2275;2276;2277;2278;2279;2280;2281;2282;2283;2284;2285;2286;2287;2288;2319	1203	2319	20190316_L1_Ag6_Klyko001_SA_NOTCH_PhoX_WT2	23477	1190	2268	20190316_L1_Ag6_Klyko001_SA_NOTCH_PhoX_WT1	19838	1190	2268	20190316_L1_Ag6_Klyko001_SA_NOTCH_PhoX_WT1	19838
Q9QXX0	110	Q9QXX0	Q9QXX0	Q9QXX0 mouse Jagged1 C-ter his-tag pUPE10703 full ecto	1	63.1407	2.5489e-181	204.53	198.56	63.141		1	K	GSGSTPVIGGNTFNLKASRGNDRNRIVLPFS	X;X;X;X;X;X;X;X;X;X;X;X;X;X;X;PhoX Tris;X;X;X;X;X;X;X;X;X;X;X;X;X;X;X	PPPPPPPPPPPPPPPPPPPXXXXXXXXXXXX	VTAGGPCSFGSGSTPVIGGNTFNLK(1)ASR	VTAGGPCSFGSGSTPVIGGNTFNLK(63)ASR	25	4	1.136	1032100000	1032100000	0	0			58	25	110	110	208	337	1213;1214;1215;1216;1217;1218;1219;1220;1221	2332;2333;2334;2335;2336;2337;2338;2339;2340;2341;2342;2343	1221	2343	20190316_L1_Ag6_Klyko001_SA_NOTCH_PhoX_WT3	25611	1215	2335	20190316_L1_Ag6_Klyko001_SA_NOTCH_PhoX_WT1	22420	1215	2335	20190316_L1_Ag6_Klyko001_SA_NOTCH_PhoX_WT1	22420
Q9QXX0	198	Q9QXX0	Q9QXX0	Q9QXX0 mouse Jagged1 C-ter his-tag pUPE10703 full ecto	1	162.589	6.1075e-194	214.54	214.54	162.59		1	K	IRVTCDDHYYGFGCNKFCRPRDDFFGHYACD	X;X;X;X;X;X;X;X;X;X;X;X;X;X;X;PhoX Tris;X;X;X;X;X;X;X;X;X;X;X;X;X;X;X	XXPPPPPPPPPPPPPPPPPPPXXXXXXXXXX	VTCDDHYYGFGCNK(1)FCRPR	VTCDDHYYGFGCNK(160)FCRPR	14	4	-0.45897	2047000000	2047000000	0	0			59	25	198	198	210;211	343;344	1239;1240;1241;1242;1243;1244;1245	2372;2373;2374;2375;2376;2377;2378;2379	1245	2379	20190316_L1_Ag6_Klyko001_SA_NOTCH_PhoX_WT3	18553	1244	2378	20190316_L1_Ag6_Klyko001_SA_NOTCH_PhoX_WT2	18504	1244	2378	20190316_L1_Ag6_Klyko001_SA_NOTCH_PhoX_WT2	18504
Q9QXX0	604	Q9QXX0	Q9QXX0	Q9QXX0 mouse Jagged1 C-ter his-tag pUPE10703 full ecto	1	100.187	2.3845e-54	134.98	134.98	100.19		1	K	EGVRYISSNVCGPHGKCKSQSGGKFTCDCNK	X;X;X;X;X;X;X;X;Asn->Asp;X;X;X;X;X;X;PhoX H2O;PhoX Tris;X;PhoX H2O;X;X;X;X;X;PhoX H2O;PhoX Tris;X;X;X;X;X;X;PhoX H2O;PhoX Tris	XXXXPPPPPPPPPPPPPPXXXXXXXXXXXXX	YISSNVCGPHGK(1)CK	YISSNVCGPHGK(100)CK(-100)	12	3	2.5888	1422000000	1422000000	0	0			60	25	604	604	218	356;358	1267;1268;1269;1274;1275	2413;2414;2415;2416;2417;2418;2430;2431;2432	1275	2432	20190316_L1_Ag6_Klyko001_SA_NOTCH_PhoX_WT3	9136	1269	2417	20190316_L1_Ag6_Klyko001_SA_NOTCH_PhoX_WT3	8604	1269	2417	20190316_L1_Ag6_Klyko001_SA_NOTCH_PhoX_WT3	8604
